# Recurrent Cysteine Enrichment in Diverse Gut Phage Capsids Suggests Gut-Associated Structural Adaptation

**DOI:** 10.64898/2026.07.03.736451

**Authors:** Riley Anderson, Michael P. Wilczek

## Abstract

**Background:** The gut degrades free virions through low pH, bile salts, and proteases, yet the human virome, dominated by bacteriophages, persists. This persistence may be explained by structural adaptations within the major capsid protein (MCP). Many phage MCPs conserve the HK97 fold, allowing convergent features to be detected across populations.

**Methods:** The MCPs from the Gut Phage Database (GPD) (n=8,478) and INPHARED (n=4,905) were predicted using ProtPhage + Phold and clustered using MMseqs2 (GPD=901 vs INPHARED=606). Structural predictions, conservation analysis, and capsomere modeling were used to characterize cysteine environments.

**Results:** Analysis identified cysteine enrichment in GPD MCPs. Phylogenetic mapping was consistent with convergent evolution of high-cysteine MCPs. Within clusters, 59.6% of cysteine positions were ≥90% conserved; across clusters, 57.2% of high-cysteine MCPs shared at least one structurally conserved cysteine. Simulated N=12 capsomeres showed 83% of cysteines are buried (RSA <10%).

**Conclusions:** These findings suggest gut phages may have convergently evolved cysteine-based capsid stabilization, with implications for engineering therapeutic phages.

## Supplemental ZIP for "Recurrent Cysteine Enrichment in Diverse Gut Phage Capsids Suggests Gut-Associated Structural Adaptation": gpd_repcapsid_analysis.csv

length	pI	instability_index	aliphatic_index	gravy	flexibility	helix_fraction	turn_fraction	sheet_fraction	charge_at_pH2	charge_at_pH7	charge_change	aa_A	aa_C	aa_D	aa_E	aa_F	aa_G	aa_H	aa_I	aa_K	aa_L	aa_M	aa_N	aa_P	aa_Q	aa_R	aa_S	aa_T	aa_V	aa_W	aa_Y	pepsin_sites	pepsin_per_100	trypsin_sites	trypsin_per_100	chymotrypsin_sites	chymotrypsin_per_100	protein_id
367	4.929611778	27.55095368	80.81743869	-0.519346049	1.00947782	0.321525886	0.283378747	0.36239782	46.6156394	-10.45878748	57.07442688	0.073569482	0.008174387	0.081743869	0.070844687	0.032697548	0.068119891	0	0.076294278	0.079019074	0.073569482	0.024523161	0.054495913	0.04359673	0.051771117	0.046321526	0.035422343	0.100817439	0.051771117	0.008174387	0.019073569	49	13.35149864	46	12.53405995	22	5.994550409	uvig_33087_31
286	8.616022301	35.36328671	91.64335664	-0.340559441	1.003534468	0.297202797	0.293706294	0.374125874	37.77633414	2.927789075	34.84854506	0.052447552	0.01048951	0.052447552	0.062937063	0.024475524	0.062937063	0.003496503	0.087412587	0.08041958	0.076923077	0.024475524	0.062937063	0.041958042	0.052447552	0.045454545	0.073426573	0.059440559	0.076923077	0.020979021	0.027972028	43	15.03496503	36	12.58741259	21	7.342657343	uvig_33091_1
297	5.208009148	42.38791246	80.50505051	-0.343434343	1.003673735	0.34006734	0.269360269	0.356902357	39.7140607	-9.016739546	48.73080024	0.097643098	0.003367003	0.067340067	0.077441077	0.050505051	0.067340067	0.016835017	0.057239057	0.063973064	0.074074074	0.026936027	0.04040404	0.04040404	0.037037037	0.050505051	0.053872054	0.063973064	0.067340067	0.006734007	0.037037037	50	16.83501684	34	11.44781145	28	9.427609428	uvig_33446_43
289	5.470662117	33.23737024	91.76470588	-0.306920415	1.004806207	0.332179931	0.276816609	0.39100346	38.73339656	-6.937128523	45.67052509	0.083044983	0	0.065743945	0.069204152	0.038062284	0.058823529	0.020761246	0.076124567	0.08650519	0.076124567	0.017301038	0.076124567	0.027681661	0.031141869	0.024221453	0.048442907	0.07266436	0.083044983	0	0.044982699	46	15.91695502	32	11.07266436	24	8.30449827	uvig_34550_21
348	5.376877785	24.37701149	82.93103448	-0.127873563	0.997138678	0.295977011	0.298850575	0.408045977	33.7531511	-5.219153225	38.97230433	0.07183908	0.002873563	0.051724138	0.048850575	0.057471264	0.083333333	0.00862069	0.057471264	0.051724138	0.083333333	0.040229885	0.07183908	0.037356322	0.034482759	0.034482759	0.054597701	0.074712644	0.07183908	0.002873563	0.060344828	71	20.40229885	30	8.620689655	42	12.06896552	uvig_34804_29
340	5.332657051	23.63970588	78.64705882	-0.340882353	1.000948353	0.3	0.282352941	0.385294118	42.65743843	-7.952632915	50.61007134	0.1	0.002941176	0.088235294	0.041176471	0.041176471	0.061764706	0.017647059	0.055882353	0.064705882	0.067647059	0.026470588	0.047058824	0.029411765	0.038235294	0.041176471	0.055882353	0.091176471	0.070588235	0.008823529	0.05	57	16.76470588	36	10.58823529	34	10	uvig_35087_63
344	5.8764925	24.9625	86.25	-0.20755814	1.000161976	0.351744186	0.284883721	0.363372093	40.70908673	-2.318567586	43.02765432	0.098837209	0.00872093	0.066860465	0.049418605	0.031976744	0.063953488	0.005813953	0.052325581	0.063953488	0.095930233	0.043604651	0.055232558	0.040697674	0.034883721	0.046511628	0.058139535	0.066860465	0.063953488	0.00872093	0.043604651	62	18.02325581	38	11.04651163	29	8.430232558	uvig_580726_60
416	5.70836277	19.16875	90.60096154	-0.255528846	1.004298877	0.362980769	0.28125	0.355769231	52.6823222	-4.173634211	56.85595641	0.120192308	0.002403846	0.057692308	0.069711538	0.019230769	0.084134615	0.007211538	0.060096154	0.0625	0.091346154	0.019230769	0.055288462	0.024038462	0.026442308	0.055288462	0.060096154	0.079326923	0.067307692	0.012019231	0.026442308	62	14.90384615	49	11.77884615	24	5.769230769	uvig_580915_39
353	5.388870811	22.51813031	90.7082153	-0.124645892	1.002204942	0.354107649	0.274787535	0.368271955	42.69982399	-7.934100302	50.63392429	0.127478754	0.002832861	0.062322946	0.062322946	0.033994334	0.082152975	0.016997167	0.065155807	0.067988669	0.073654391	0.02266289	0.062322946	0.033994334	0.02266289	0.033994334	0.033994334	0.082152975	0.082152975	0.002832861	0.028328612	49	13.88101983	36	10.19830028	23	6.515580737	uvig_581070_8
348	6.268965721	36.19885057	89.1954023	-0.138218391	0.999264223	0.376436782	0.229885057	0.359195402	44.73026897	-1.312846967	46.04311594	0.103448276	0.014367816	0.048850575	0.074712644	0.057471264	0.063218391	0.005747126	0.054597701	0.063218391	0.100574713	0.034482759	0.037356322	0.037356322	0.057471264	0.057471264	0.043103448	0.057471264	0.063218391	0.002873563	0.022988506	64	18.3908046	42	12.06896552	29	8.333333333	uvig_581287_14
532	5.551828194	30.73308271	81.31578947	-0.166353383	1.002265888	0.327067669	0.283834586	0.334586466	59.61125579	-8.747890742	68.35914654	0.12593985	0.003759398	0.052631579	0.060150376	0.041353383	0.084586466	0.015037594	0.067669173	0.058270677	0.052631579	0.030075188	0.039473684	0.041353383	0.05075188	0.037593985	0.065789474	0.060150376	0.07518797	0.007518797	0.030075188	70	13.15789474	51	9.586466165	42	7.894736842	uvig_581325_96
384	5.335669518	21.50963542	90.72916667	-0.358333333	1.007300444	0.375	0.270833333	0.3671875	56.62424308	-7.253165316	63.8774084	0.09375	0.002604167	0.065104167	0.09375	0.033854167	0.072916667	0.005208333	0.072916667	0.0859375	0.091145833	0.010416667	0.041666667	0.0234375	0.015625	0.0546875	0.067708333	0.0703125	0.059895833	0.002604167	0.036458333	63	16.40625	54	14.0625	28	7.291666667	uvig_581934_24
406	5.024305534	24.53078818	91.42857143	-0.04729064	1.000234917	0.369458128	0.270935961	0.352216749	45.61887117	-10.22177715	55.84064832	0.137931034	0.009852217	0.078817734	0.049261084	0.034482759	0.064039409	0.007389163	0.061576355	0.064039409	0.086206897	0.032019704	0.034482759	0.044334975	0.036945813	0.039408867	0.049261084	0.068965517	0.068965517	0.007389163	0.024630542	62	15.27093596	42	10.34482759	27	6.650246305	uvig_581935_40
398	6.18239994	34.52512563	76.50753769	-0.42361809	1.00510904	0.344221106	0.268844221	0.376884422	56.66416437	-3.657411926	60.3215763	0.08040201	0	0.060301508	0.067839196	0.030150754	0.057788945	0.022613065	0.06281407	0.077889447	0.075376884	0.042713568	0.045226131	0.037688442	0.022613065	0.040201005	0.067839196	0.115577889	0.050251256	0.007537688	0.035175879	59	14.8241206	47	11.80904523	29	7.286432161	uvig_581936_8
322	5.292756081	22.18043478	88.72670807	-0.160869565	1.003679256	0.341614907	0.279503106	0.378881988	40.6929725	-7.124529532	47.81750204	0.093167702	0.00621118	0.074534161	0.059006211	0.037267081	0.071428571	0.01242236	0.052795031	0.077639752	0.083850932	0.027950311	0.037267081	0.037267081	0.031055901	0.034161491	0.059006211	0.083850932	0.090062112	0.00310559	0.027950311	49	15.2173913	36	11.18012422	22	6.832298137	uvig_582036_60
274	5.117294121	40.4529927	82.88321168	-0.308759124	1.001434996	0.281021898	0.299270073	0.375912409	34.71594842	-8.158633103	42.87458152	0.058394161	0.018248175	0.083941606	0.054744526	0.03649635	0.069343066	0.01459854	0.072992701	0.058394161	0.072992701	0.03649635	0.051094891	0.03649635	0.032846715	0.051094891	0.058394161	0.072992701	0.069343066	0.01459854	0.03649635	44	16.05839416	30	10.94890511	24	8.759124088	uvig_582134_43
307	5.149692345	18.83973941	99.73941368	0.030618893	1.000946868	0.328990228	0.286644951	0.403908795	31.75855398	-6.306486695	38.06504067	0.09771987	0.006514658	0.055374593	0.058631922	0.029315961	0.078175896	0.006514658	0.081433225	0.074918567	0.081433225	0.016286645	0.058631922	0.022801303	0.029315961	0.019543974	0.071661238	0.091205212	0.091205212	0.003257329	0.026058632	43	14.00651466	29	9.446254072	18	5.863192182	uvig_582324_28
314	6.75994091	25.62961783	85.73248408	-0.236624204	1.00116007	0.305732484	0.296178344	0.388535032	35.75502885	-0.308663033	36.06369188	0.082802548	0.003184713	0.060509554	0.044585987	0.031847134	0.079617834	0.006369427	0.063694268	0.060509554	0.082802548	0.035031847	0.060509554	0.047770701	0.038216561	0.044585987	0.047770701	0.085987261	0.070063694	0.006369427	0.047770701	53	16.87898089	33	10.50955414	27	8.598726115	uvig_582522_7
337	5.399670219	20.50890208	71.81008902	-0.404154303	1.005656831	0.302670623	0.347181009	0.323442136	40.69650818	-6.118468005	46.81497619	0.086053412	0.002967359	0.071216617	0.053412463	0.047477745	0.097922849	0.011869436	0.056379822	0.065281899	0.059347181	0.038575668	0.071216617	0.03264095	0.029673591	0.041543027	0.074183976	0.047477745	0.06231454	0.011869436	0.038575668	53	15.72700297	36	10.68249258	33	9.792284866	uvig_582523_26
444	5.241089439	25.81013514	89.00900901	-0.107432432	0.999612863	0.308558559	0.292792793	0.394144144	45.64007461	-7.198145167	52.83821977	0.117117117	0.002252252	0.067567568	0.042792793	0.036036036	0.078828829	0.006756757	0.051801802	0.054054054	0.081081081	0.013513514	0.051801802	0.033783784	0.036036036	0.040540541	0.060810811	0.087837838	0.087837838	0.02027027	0.029279279	74	16.66666667	42	9.459459459	38	8.558558559	uvig_582843_59
340	5.813230705	22.45002941	84.29411765	-0.060588235	0.997988635	0.276470588	0.305882353	0.408823529	34.7355983	-2.349506634	37.08510493	0.082352941	0.014705882	0.064705882	0.035294118	0.047058824	0.097058824	0.005882353	0.052941176	0.058823529	0.076470588	0.023529412	0.058823529	0.029411765	0.029411765	0.035294118	0.055882353	0.1	0.088235294	0.005882353	0.038235294	57	16.76470588	32	9.411764706	31	9.117647059	uvig_582987_15
340	4.892154884	41.92558824	88.20588235	-0.021470588	0.998831175	0.352941176	0.261764706	0.388235294	29.74982481	-8.401472111	38.15129692	0.120588235	0.008823529	0.052941176	0.052941176	0.047058824	0.064705882	0.002941176	0.061764706	0.055882353	0.094117647	0.029411765	0.041176471	0.047058824	0.052941176	0.026470588	0.055882353	0.091176471	0.052941176	0.008823529	0.032352941	62	18.23529412	28	8.235294118	30	8.823529412	uvig_583171_23
435	5.067105293	25.70344828	91.17241379	-0.003448276	1.001366812	0.367816092	0.282758621	0.351724138	41.6966969	-9.260243796	50.95694069	0.137931034	0.002298851	0.045977011	0.064367816	0.043678161	0.08045977	0.004597701	0.057471264	0.048275862	0.089655172	0.027586207	0.057471264	0.029885057	0.03908046	0.04137931	0.068965517	0.073563218	0.068965517	0.006896552	0.011494253	66	15.17241379	39	8.965517241	27	6.206896552	uvig_583338_48
345	5.361303902	36.12434783	80.11594203	-0.182608696	0.997055662	0.313043478	0.263768116	0.385507246	35.71210939	-7.878385896	43.59049529	0.115942029	0.005797101	0.072463768	0.031884058	0.052173913	0.04057971	0.020289855	0.057971014	0.046376812	0.072463768	0.046376812	0.075362319	0.037681159	0.049275362	0.034782609	0.037681159	0.101449275	0.060869565	0.005797101	0.034782609	57	16.52173913	28	8.115942029	32	9.275362319	uvig_583589_21
519	6.250038338	30.86630058	73.23699422	-0.361849711	1.001008824	0.290944123	0.294797688	0.366088632	67.59691417	-3.59894829	71.19586246	0.063583815	0.007707129	0.057803468	0.05973025	0.055876686	0.086705202	0.019267823	0.053949904	0.063583815	0.061657033	0.04238921	0.063583815	0.040462428	0.036608863	0.046242775	0.046242775	0.065510597	0.075144509	0.01734104	0.036608863	89	17.14836224	57	10.98265896	57	10.98265896	uvig_584050_137
333	5.250524712	37.62225225	86.72672673	-0.274774775	1.001232694	0.324324324	0.291291291	0.372372372	40.68975087	-5.398148609	46.08789948	0.09009009	0.012012012	0.072072072	0.06006006	0.03003003	0.075075075	0.003003003	0.06006006	0.054054054	0.09009009	0.03003003	0.06006006	0.036036036	0.024024024	0.063063063	0.048048048	0.078078078	0.066066066	0.015015015	0.033033033	56	16.81681682	39	11.71171171	26	7.807807808	uvig_584086_53
514	5.921850014	36.36052529	74.14396887	-0.369066148	1.001987765	0.299610895	0.299610895	0.361867704	65.56760998	-3.220917861	68.78852784	0.060311284	0.009727626	0.064202335	0.062256809	0.03307393	0.087548638	0.005836576	0.064202335	0.068093385	0.058365759	0.050583658	0.044747082	0.035019455	0.029182879	0.052529183	0.068093385	0.070038911	0.070038911	0.017509728	0.048638132	81	15.75875486	62	12.06225681	51	9.922178988	uvig_584217_56
347	5.639360237	33.84158501	76.36887608	-0.450432277	1.001537053	0.221902017	0.337175793	0.380403458	44.65754305	-5.04772107	49.70526412	0.060518732	0.008645533	0.086455331	0.040345821	0.040345821	0.089337176	0.014409222	0.054755043	0.043227666	0.063400576	0.014409222	0.057636888	0.04610951	0.031700288	0.069164265	0.057636888	0.083573487	0.083573487	0.020172911	0.034582133	55	15.85014409	39	11.23919308	33	9.510086455	uvig_584256_33
341	5.644418907	28.23580645	76.51026393	-0.276832845	1.00447723	0.351906158	0.302052786	0.351906158	41.69993887	-5.053945279	46.75388415	0.131964809	0.005865103	0.070381232	0.049853372	0.029325513	0.070381232	0.014662757	0.049853372	0.079178886	0.064516129	0.026392962	0.052785924	0.041055718	0.011730205	0.026392962	0.06744868	0.08797654	0.064516129	0.002932551	0.052785924	51	14.95601173	36	10.55718475	29	8.504398827	uvig_584257_30
333	5.459010124	31.7657958	86.48648649	-0.215315315	1.003864602	0.363363363	0.276276276	0.357357357	40.71780512	-5.250356342	45.96816146	0.114114114	0.018018018	0.06006006	0.066066066	0.027027027	0.075075075	0.009009009	0.051051051	0.078078078	0.09009009	0.015015015	0.045045045	0.027027027	0.033033033	0.033033033	0.069069069	0.072072072	0.069069069	0.015015015	0.033033033	55	16.51651652	37	11.11111111	25	7.507507508	uvig_584604_8
433	6.423397255	19.88685912	89.67667436	-0.139030023	1.003014095	0.33256351	0.279445727	0.383371824	54.68204093	-1.873595785	56.55563672	0.113163972	0.009237875	0.050808314	0.062355658	0.023094688	0.083140878	0.016166282	0.057736721	0.073903002	0.076212471	0.006928406	0.041570439	0.036951501	0.020785219	0.034642032	0.066974596	0.096997691	0.090069284	0.009237875	0.030023095	60	13.85681293	47	10.85450346	27	6.23556582	uvig_584605_42
285	6.358146095	35.60631579	79.33333333	-0.381052632	1.00487073	0.287719298	0.284210526	0.368421053	38.75491348	-1.236384024	39.99129751	0.073684211	0.014035088	0.059649123	0.066666667	0.028070175	0.077192982	0.010526316	0.066666667	0.073684211	0.052631579	0.021052632	0.045614035	0.035087719	0.038596491	0.049122807	0.066666667	0.087719298	0.087719298	0.010526316	0.035087719	36	12.63157895	35	12.28070175	21	7.368421053	uvig_584606_30
440	5.962319374	29.11659091	86.18181818	-0.109090909	1.001611148	0.311363636	0.290909091	0.375	51.66292481	-3.144320977	54.80724579	0.088636364	0.011363636	0.056818182	0.056818182	0.022727273	0.104545455	0.009090909	0.056818182	0.063636364	0.070454545	0.031818182	0.034090909	0.029545455	0.029545455	0.043181818	0.065909091	0.088636364	0.095454545	0.009090909	0.031818182	59	13.40909091	47	10.68181818	28	6.363636364	uvig_584614_10
451	6.074235344	29.39645233	79.66740576	-0.212638581	1.00321838	0.33037694	0.294900222	0.350332594	52.6893111	-3.043782299	55.7330934	0.10864745	0.00886918	0.044345898	0.066518847	0.028824834	0.097560976	0.011086475	0.066518847	0.064301552	0.062084257	0.028824834	0.042128603	0.042128603	0.026607539	0.039911308	0.068736142	0.082039911	0.064301552	0.006651885	0.039911308	62	13.74722838	47	10.42128603	34	7.538802661	uvig_584615_20
334	5.027431679	34.94553892	81.70658683	-0.275149701	0.999548791	0.284431138	0.290419162	0.377245509	39.68558726	-12.85345004	52.5390373	0.062874251	0.005988024	0.071856287	0.062874251	0.041916168	0.098802395	0.020958084	0.065868263	0.04491018	0.071856287	0.041916168	0.04491018	0.02994012	0.041916168	0.050898204	0.04491018	0.071856287	0.074850299	0.005988024	0.04491018	55	16.46706587	32	9.580838323	31	9.281437126	uvig_585404_107
324	5.322369194	27.70740741	90.0617284	-0.17037037	1.000619463	0.327160494	0.296296296	0.361111111	38.68757999	-7.051874834	45.73945483	0.114197531	0.00617284	0.083333333	0.040123457	0.027777778	0.074074074	0.015432099	0.061728395	0.061728395	0.080246914	0.030864198	0.055555556	0.037037037	0.033950617	0.040123457	0.046296296	0.064814815	0.080246914	0	0.046296296	50	15.43209877	33	10.18518519	24	7.407407407	uvig_585497_24
329	5.926681328	38.06018237	96.7781155	0.067477204	0.998968229	0.382978723	0.249240122	0.3556231	41.73339634	-3.958919484	45.69231583	0.136778116	0.009118541	0.05775076	0.060790274	0.027355623	0.09118541	0.018237082	0.072948328	0.060790274	0.088145897	0.036474164	0.024316109	0.030395137	0.027355623	0.045592705	0.045592705	0.066869301	0.069908815	0	0.030395137	48	14.58966565	35	10.63829787	19	5.775075988	uvig_585731_28
354	5.318731499	22.69867232	81.29943503	-0.109887006	0.998114907	0.310734463	0.288135593	0.392655367	34.74628924	-4.396802667	39.14309191	0.098870056	0.005649718	0.050847458	0.053672316	0.056497175	0.064971751	0.002824859	0.056497175	0.053672316	0.06779661	0.036723164	0.070621469	0.039548023	0.028248588	0.039548023	0.062146893	0.070621469	0.079096045	0.008474576	0.053672316	66	18.6440678	33	9.322033898	42	11.86440678	uvig_586026_43
330	5.40865078	26.73854545	87.24242424	-0.105757576	1.000866118	0.303030303	0.303030303	0.357575758	37.70202598	-4.321740448	42.02376642	0.112121212	0.009090909	0.075757576	0.042424242	0.048484848	0.084848485	0.006060606	0.078787879	0.063636364	0.057575758	0.027272727	0.060606061	0.027272727	0.036363636	0.042424242	0.054545455	0.054545455	0.078787879	0	0.039393939	48	14.54545455	35	10.60606061	29	8.787878788	uvig_586717_97
384	4.828438377	26.03205729	91.484375	-0.022916667	0.999220889	0.276041667	0.330729167	0.385416667	30.70400851	-7.489502455	38.19351096	0.106770833	0.005208333	0.067708333	0.028645833	0.0390625	0.106770833	0	0.0703125	0.041666667	0.080729167	0.018229167	0.0703125	0.026041667	0.046875	0.036458333	0.059895833	0.080729167	0.075520833	0.002604167	0.036458333	61	15.88541667	30	7.8125	30	7.8125	uvig_586818_20
353	6.980646706	24.3733711	77.42209632	-0.350708215	1.003406112	0.30878187	0.291784703	0.35694051	44.71760665	-0.034367798	44.75197445	0.101983003	0.002832861	0.062322946	0.04815864	0.039660057	0.073654391	0.014164306	0.056657224	0.065155807	0.065155807	0.028328612	0.056657224	0.036827195	0.045325779	0.045325779	0.062322946	0.084985836	0.067988669	0.014164306	0.028328612	52	14.73087819	39	11.04815864	29	8.21529745	uvig_586954_10
394	5.414448357	42.41167513	81.59898477	-0.260406091	1.00434496	0.373096447	0.284263959	0.33248731	48.72097275	-8.030395529	56.75136828	0.126903553	0.010152284	0.045685279	0.083756345	0.038071066	0.081218274	0.012690355	0.063451777	0.068527919	0.073604061	0.020304569	0.055837563	0.032994924	0.020304569	0.040609137	0.068527919	0.058375635	0.053299492	0.005076142	0.040609137	62	15.73604061	43	10.91370558	33	8.375634518	uvig_58285_41
338	4.839408302	37.21393491	81.42011834	-0.143195266	0.997968194	0.275147929	0.328402367	0.355029586	26.77081871	-10.21634072	36.98715943	0.100591716	0.00591716	0.047337278	0.050295858	0.038461538	0.082840237	0.00887574	0.068047337	0.023668639	0.062130178	0.038461538	0.071005917	0.059171598	0.044378698	0.044378698	0.068047337	0.053254438	0.071005917	0.014792899	0.047337278	55	16.27218935	23	6.804733728	34	10.0591716	uvig_58695_13
306	5.108825111	40.91705882	95	-0.183986928	1.000780022	0.307189542	0.241830065	0.41503268	34.73911347	-7.293067564	42.03218103	0.065359477	0.003267974	0.058823529	0.068627451	0.052287582	0.055555556	0.006535948	0.117647059	0.071895425	0.075163399	0.026143791	0.039215686	0.039215686	0.068627451	0.032679739	0.049019608	0.071895425	0.045751634	0.003267974	0.049019608	55	17.97385621	32	10.45751634	32	10.45751634	uvig_58733_57
261	4.743407249	17.45785441	89.23371648	-0.184291188	1.003097884	0.348659004	0.229885057	0.413793103	29.73402474	-10.46408064	40.19810537	0.095785441	0.003831418	0.072796935	0.076628352	0.038314176	0.057471264	0	0.057471264	0.084291188	0.061302682	0.030651341	0.061302682	0.011494253	0.038314176	0.026819923	0.026819923	0.103448276	0.114942529	0	0.038314176	36	13.79310345	29	11.11111111	20	7.662835249	uvig_59508_26
330	4.803883934	36.9369697	81.63636364	-0.245454545	0.998099095	0.293939394	0.278787879	0.403030303	30.73900876	-12.20686336	42.94587211	0.1	0.006060606	0.054545455	0.063636364	0.045454545	0.057575758	0.009090909	0.060606061	0.033333333	0.075757576	0.021212121	0.06969697	0.036363636	0.036363636	0.048484848	0.060606061	0.090909091	0.063636364	0.015151515	0.051515152	62	18.78787879	27	8.181818182	37	11.21212121	uvig_60416_9
338	4.92387104	38.36304734	86.36094675	-0.052366864	0.998708388	0.322485207	0.275147929	0.384615385	29.76571965	-8.36966802	38.13538767	0.112426036	0.00295858	0.044378698	0.062130178	0.050295858	0.068047337	0.00295858	0.059171598	0.038461538	0.082840237	0.026627219	0.041420118	0.044378698	0.050295858	0.044378698	0.076923077	0.079881657	0.068047337	0.014792899	0.029585799	60	17.75147929	28	8.284023669	32	9.467455621	uvig_61421_63
352	5.180953789	31.16193182	85.71022727	-0.107670455	0.999280925	0.3125	0.28125	0.383522727	35.72321905	-6.283300671	42.00651972	0.110795455	0	0.059659091	0.051136364	0.045454545	0.082386364	0.005681818	0.071022727	0.048295455	0.073863636	0.028409091	0.034090909	0.048295455	0.045454545	0.045454545	0.056818182	0.082386364	0.0625	0.005681818	0.042613636	59	16.76136364	33	9.375	33	9.375	uvig_61841_2
415	5.231085777	27.95879518	85.73493976	-0.271807229	1.002867054	0.313253012	0.308433735	0.351807229	48.65761657	-9.100500916	57.75811749	0.069879518	0.004819277	0.057831325	0.069879518	0.036144578	0.101204819	0.009638554	0.072289157	0.060240964	0.072289157	0.040963855	0.065060241	0.045783133	0.038554217	0.045783133	0.038554217	0.053012048	0.077108434	0.009638554	0.031325301	62	14.93975904	44	10.60240964	32	7.710843373	uvig_63128_267
209	4.4605196	26.46177033	64.92822967	-0.2215311	1.00074	0.272727273	0.339712919	0.325358852	16.79931282	-10.41400278	27.21331559	0.119617225	0.014354067	0.076555024	0.043062201	0.071770335	0.090909091	0.004784689	0.033492823	0.038277512	0.038277512	0.033492823	0.076555024	0.028708134	0.04784689	0.033492823	0.066985646	0.04784689	0.086124402	0.014354067	0.033492823	33	15.78947368	15	7.177033493	25	11.96172249	uvig_63823_71
401	4.985939217	18.17810474	88.10473815	-0.192518703	1.004538539	0.329177057	0.309226933	0.371571072	46.62208265	-13.9136183	60.53570095	0.10723192	0	0.074812968	0.059850374	0.037406484	0.102244389	0.014962594	0.06234414	0.067331671	0.082294264	0.012468828	0.047381546	0.027431421	0.024937656	0.032418953	0.057356608	0.08478803	0.072319202	0.004987531	0.027431421	61	15.21197007	40	9.975062344	28	6.982543641	uvig_64061_9
412	4.969626427	23.78252427	88.39805825	-0.149757282	1.001352771	0.317961165	0.327669903	0.337378641	41.63311871	-9.27266722	50.90578593	0.126213592	0	0.077669903	0.038834951	0.026699029	0.089805825	0.004854369	0.060679612	0.038834951	0.077669903	0.036407767	0.067961165	0.033980583	0.033980583	0.055825243	0.058252427	0.067961165	0.075242718	0	0.029126214	55	13.34951456	39	9.466019417	23	5.582524272	uvig_64063_29
336	4.958599663	31.89764881	88.18452381	-0.230952381	1.000690767	0.336309524	0.241071429	0.389880952	42.68047756	-14.01974354	56.70022109	0.068452381	0.008928571	0.0625	0.089285714	0.056547619	0.056547619	0.014880952	0.071428571	0.06547619	0.077380952	0.035714286	0.053571429	0.017857143	0.041666667	0.044642857	0.050595238	0.0625	0.080357143	0.005952381	0.035714286	59	17.55952381	37	11.01190476	33	9.821428571	uvig_66913_81
425	5.098650932	36.29155294	82.25882353	-0.317647059	1.00616452	0.378823529	0.261176471	0.343529412	58.58692563	-13.06203827	71.64896389	0.115294118	0.002352941	0.065882353	0.091764706	0.044705882	0.063529412	0.009411765	0.063529412	0.075294118	0.070588235	0.025882353	0.035294118	0.028235294	0.023529412	0.051764706	0.068235294	0.068235294	0.063529412	0.009411765	0.023529412	63	14.82352941	54	12.70588235	33	7.764705882	uvig_66938_48
279	4.686454582	30.82727599	106.6666667	0.073835125	1.001329586	0.415770609	0.229390681	0.387096774	27.76570913	-13.37065523	41.13636435	0.114695341	0.007168459	0.046594982	0.093189964	0.028673835	0.0609319	0.003584229	0.082437276	0.075268817	0.100358423	0.032258065	0.05734767	0.028673835	0.039426523	0.017921147	0.035842294	0.064516129	0.082437276	0.010752688	0.017921147	44	15.77060932	26	9.318996416	16	5.734767025	uvig_283618_1
382	6.013815498	29.76965969	84.76439791	-0.562041885	1.011043406	0.340314136	0.261780105	0.37434555	60.60658586	-2.268668589	62.87525445	0.065445026	0.002617801	0.07591623	0.081151832	0.036649215	0.04973822	0.005235602	0.09947644	0.112565445	0.060209424	0.020942408	0.060209424	0.039267016	0.036649215	0.039267016	0.036649215	0.091623037	0.054973822	0.005235602	0.02617801	49	12.82722513	58	15.18324607	26	6.806282723	uvig_283896_26
294	4.822470284	29.40102041	92.65306122	0.11122449	0.998046282	0.31292517	0.289115646	0.380952381	24.76574038	-7.398145582	32.16388596	0.136054422	0.006802721	0.06462585	0.037414966	0.040816327	0.095238095	0.003401361	0.06462585	0.044217687	0.074829932	0.020408163	0.037414966	0.051020408	0.047619048	0.034013605	0.040816327	0.091836735	0.085034014	0.006802721	0.017006803	41	13.94557823	23	7.823129252	19	6.462585034	uvig_287691_34
316	5.11342907	32.41962025	92.37341772	-0.034177215	0.99905995	0.32278481	0.284810127	0.370253165	29.76043157	-5.410843478	35.17127504	0.117088608	0.012658228	0.056962025	0.047468354	0.03164557	0.082278481	0.003164557	0.07278481	0.050632911	0.082278481	0.025316456	0.050632911	0.056962025	0.050632911	0.037974684	0.037974684	0.079113924	0.069620253	0.018987342	0.015822785	47	14.87341772	28	8.860759494	21	6.64556962	uvig_287791_36
359	6.280163002	32.7097493	85.45961003	-0.372423398	1.006315714	0.339832869	0.292479109	0.359331476	51.68048809	-2.017726349	53.69821444	0.036211699	0.002785515	0.064066852	0.069637883	0.04178273	0.064066852	0.013927577	0.069637883	0.091922006	0.086350975	0.055710306	0.066852368	0.025069638	0.04178273	0.036211699	0.072423398	0.064066852	0.072423398	0.005571031	0.019498607	55	15.32033426	46	12.81337047	24	6.685236769	uvig_288013_1
478	5.398703957	26.17491632	71.75732218	-0.335774059	1.004394126	0.328451883	0.29707113	0.359832636	62.55347795	-7.228310789	69.78178873	0.060669456	0.012552301	0.073221757	0.064853556	0.046025105	0.077405858	0.006276151	0.046025105	0.083682008	0.064853556	0.054393305	0.046025105	0.027196653	0.020920502	0.039748954	0.073221757	0.079497908	0.077405858	0.010460251	0.035564854	75	15.69037657	59	12.34309623	44	9.205020921	uvig_289127_27
426	4.955473518	35.39016432	83.30985915	-0.228873239	1.000116935	0.267605634	0.298122066	0.406103286	43.66115213	-13.10629838	56.76745051	0.070422535	0.004694836	0.056338028	0.0657277	0.056338028	0.037558685	0.009389671	0.08685446	0.049295775	0.056338028	0.025821596	0.075117371	0.037558685	0.028169014	0.042253521	0.091549296	0.079812207	0.070422535	0.009389671	0.046948357	72	16.90140845	39	9.154929577	48	11.26760563	uvig_289162_10
391	5.612702751	21.1128133	78.41432225	-0.368542199	1.000307311	0.314578005	0.255754476	0.396419437	45.67850349	-5.962526547	51.64103004	0.094629156	0.00511509	0.076726343	0.038363171	0.043478261	0.051150895	0.015345269	0.058823529	0.066496164	0.081841432	0.033248082	0.05370844	0.033248082	0.061381074	0.033248082	0.040920716	0.10230179	0.04859335	0.012787724	0.04859335	73	18.67007673	39	9.974424552	41	10.4859335	uvig_290145_11
594	5.109961891	37.96232323	81.93602694	-0.355555556	1.006042023	0.313131313	0.318181818	0.351851852	75.45617098	-15.0469289	90.50309988	0.085858586	0.003367003	0.067340067	0.077441077	0.042087542	0.084175084	0.006734007	0.065656566	0.062289562	0.067340067	0.02020202	0.058922559	0.045454545	0.016835017	0.057239057	0.062289562	0.070707071	0.074074074	0.01010101	0.021885522	84	14.14141414	71	11.95286195	44	7.407407407	uvig_290456_48
342	5.016007042	33.82251462	86.22807018	-0.141520468	1.001683505	0.304093567	0.315789474	0.374269006	31.73891469	-9.107671972	40.84658666	0.111111111	0	0.058479532	0.046783626	0.029239766	0.081871345	0.011695906	0.067251462	0.040935673	0.081871345	0.023391813	0.046783626	0.052631579	0.038011696	0.038011696	0.076023392	0.096491228	0.058479532	0.011695906	0.029239766	52	15.20467836	27	7.894736842	24	7.01754386	uvig_290753_91
363	4.947970772	25.81597796	85.78512397	-0.116253444	1.001058582	0.344352617	0.29476584	0.35261708	39.65068125	-10.21840555	49.8690868	0.115702479	0.005509642	0.082644628	0.044077135	0.038567493	0.049586777	0.008264463	0.068870523	0.068870523	0.066115702	0.049586777	0.060606061	0.027548209	0.03030303	0.03030303	0.074380165	0.060606061	0.074380165	0.005509642	0.038567493	54	14.87603306	36	9.917355372	30	8.26446281	uvig_290886_45
374	4.955644035	37.10294118	88.95721925	-0.345454545	1.010145923	0.403743316	0.267379679	0.36631016	51.62787286	-13.34412717	64.97200003	0.082887701	0.005347594	0.061497326	0.106951872	0.045454545	0.061497326	0.002673797	0.072192513	0.106951872	0.090909091	0.016042781	0.048128342	0.032085561	0.018716578	0.026737968	0.064171123	0.06684492	0.058823529	0.005347594	0.026737968	63	16.84491979	50	13.36898396	29	7.754010695	uvig_291544_36
196	4.726128197	32.9372449	74.69387755	-0.533163265	1.005080596	0.255102041	0.31122449	0.37244898	19.83606357	-10.19195795	30.02802153	0.086734694	0	0.066326531	0.066326531	0.020408163	0.096938776	0.015306122	0.051020408	0.015306122	0.076530612	0.010204082	0.045918367	0.045918367	0.056122449	0.066326531	0.056122449	0.12755102	0.056122449	0.015306122	0.025510204	27	13.7755102	16	8.163265306	12	6.12244898	uvig_291573_1
270	5.392281151	27.62333333	70.77777778	-0.576666667	1.007484629	0.359259259	0.251851852	0.359259259	40.72808788	-7.937917427	48.6660053	0.081481481	0.003703704	0.066666667	0.088888889	0.051851852	0.055555556	0.022222222	0.040740741	0.096296296	0.059259259	0.033333333	0.07037037	0.022222222	0.033333333	0.02962963	0.037037037	0.077777778	0.081481481	0	0.048148148	43	15.92592593	34	12.59259259	27	10	uvig_292685_59
323	5.066536903	22.87337461	96.34674923	-0.117647059	0.999191007	0.334365325	0.269349845	0.405572755	36.70004389	-9.109359475	45.80940337	0.108359133	0	0.074303406	0.052631579	0.024767802	0.061919505	0.012383901	0.068111455	0.061919505	0.086687307	0.024767802	0.058823529	0.030959752	0.027863777	0.037151703	0.043343653	0.086687307	0.086687307	0.012383901	0.040247678	53	16.40866873	32	9.907120743	25	7.73993808	uvig_292717_24
382	5.570357704	39.29350785	92.67015707	-0.52513089	1.011553172	0.418848168	0.253926702	0.353403141	62.62514025	-5.264792577	67.88993283	0.070680628	0.007853403	0.070680628	0.09947644	0.034031414	0.052356021	0.005235602	0.062827225	0.120418848	0.109947644	0.018324607	0.068062827	0.02617801	0.034031414	0.036649215	0.036649215	0.057591623	0.062827225	0.010471204	0.015706806	65	17.01570681	60	15.70680628	23	6.020942408	uvig_293018_36
285	5.380913353	25.03824561	77.71929825	-0.475789474	1.00730961	0.378947368	0.277192982	0.340350877	43.7134044	-6.234040332	49.94744473	0.080701754	0.01754386	0.080701754	0.080701754	0.035087719	0.077192982	0.010526316	0.052631579	0.101754386	0.084210526	0.031578947	0.045614035	0.021052632	0.021052632	0.038596491	0.052631579	0.063157895	0.056140351	0.003508772	0.045614035	48	16.84210526	40	14.03508772	24	8.421052632	uvig_294430_26
359	5.271214104	29.61587744	83.14763231	-0.31448468	1.002517619	0.311977716	0.284122563	0.376044568	36.70732441	-5.296311783	42.00363619	0.091922006	0	0.066852368	0.04178273	0.030640669	0.061281337	0.005571031	0.052924791	0.064066852	0.080779944	0.033426184	0.050139276	0.050139276	0.072423398	0.030640669	0.055710306	0.077994429	0.075208914	0.011142061	0.04735376	61	16.99164345	34	9.470752089	32	8.913649025	uvig_294689_5
577	5.227448082	40.17244367	92.6169844	-0.136915078	1.003843771	0.339688042	0.292894281	0.372616984	72.50738791	-11.17673625	83.68412416	0.076256499	0.006932409	0.067590988	0.071057192	0.05372617	0.065857886	0.005199307	0.093587522	0.086655113	0.072790295	0.032928943	0.064124783	0.036395147	0.022530329	0.032928943	0.058925477	0.060658579	0.06932409	0.003466205	0.019064125	86	14.90467938	69	11.95840555	44	7.625649913	uvig_294857_81
246	5.063012886	40.55207317	91.95121951	-0.09796748	1.000067812	0.31300813	0.288617886	0.382113821	24.80460086	-5.376823322	30.18142418	0.069105691	0	0.052845528	0.06097561	0.040650407	0.081300813	0.004065041	0.089430894	0.052845528	0.077235772	0.052845528	0.06097561	0.044715447	0.048780488	0.040650407	0.048780488	0.06504065	0.069105691	0.008130081	0.032520325	39	15.85365854	23	9.349593496	20	8.130081301	uvig_294893_1
392	4.932396889	34.13012755	92.57653061	-0.150510204	0.999746581	0.341836735	0.260204082	0.405612245	39.70633373	-12.17793546	51.88426919	0.099489796	0	0.058673469	0.06377551	0.028061224	0.068877551	0.007653061	0.058673469	0.058673469	0.094387755	0.025510204	0.045918367	0.038265306	0.045918367	0.033163265	0.048469388	0.089285714	0.079081633	0.010204082	0.045918367	70	17.85714286	36	9.183673469	33	8.418367347	uvig_295340_20
175	4.821219826	5.581714286	109.2	0.097142857	0.999680436	0.371428571	0.268571429	0.405714286	18.82757682	-6.405930909	25.23350773	0.114285714	0.011428571	0.068571429	0.062857143	0.005714286	0.08	0.005714286	0.062857143	0.074285714	0.102857143	0.017142857	0.057142857	0.028571429	0.017142857	0.022857143	0.034285714	0.08	0.114285714	0.011428571	0.028571429	26	14.85714286	17	9.714285714	8	4.571428571	uvig_295483_80
323	7.621563148	25.08235294	92.97213622	-0.257275542	1.005531203	0.3374613	0.269349845	0.39628483	45.73723557	0.780547248	44.95668832	0.058823529	0.00619195	0.052631579	0.074303406	0.034055728	0.077399381	0.009287926	0.105263158	0.105263158	0.074303406	0.024767802	0.049535604	0.037151703	0.030959752	0.024767802	0.052631579	0.074303406	0.058823529	0.00619195	0.043343653	51	15.78947368	42	13.00309598	27	8.359133127	uvig_295655_42
275	5.63242588	31.90512727	83.01818182	-0.294545455	1.003911833	0.341818182	0.243636364	0.385454545	37.73735069	-3.315391705	41.05274239	0.090909091	0.010909091	0.069090909	0.069090909	0.043636364	0.061818182	0.007272727	0.065454545	0.083636364	0.072727273	0.025454545	0.032727273	0.029090909	0.04	0.043636364	0.050909091	0.087272727	0.069090909	0.003636364	0.043636364	45	16.36363636	35	12.72727273	25	9.090909091	uvig_295656_24
358	5.519827843	35.27349162	79.91620112	-0.300558659	1.001017397	0.329608939	0.290502793	0.365921788	43.68403389	-6.049212576	49.73324647	0.100558659	0.008379888	0.069832402	0.053072626	0.036312849	0.069832402	0.01396648	0.053072626	0.053072626	0.086592179	0.036312849	0.047486034	0.06424581	0.025139665	0.053072626	0.039106145	0.081005587	0.053072626	0.005586592	0.05027933	64	17.87709497	38	10.61452514	33	9.217877095	uvig_296138_35
305	5.25007	29.22852459	104.5245902	-0.245245902	1.005013956	0.383606557	0.252459016	0.4	43.73812279	-8.175690239	51.91381303	0.068852459	0.003278689	0.055737705	0.101639344	0.02295082	0.06557377	0.009836066	0.091803279	0.091803279	0.104918033	0.016393443	0.052459016	0.052459016	0.016393443	0.039344262	0.026229508	0.068852459	0.072131148	0.003278689	0.036065574	51	16.72131148	40	13.1147541	19	6.229508197	uvig_296492_53
410	4.99867115	30.66780488	86.82926829	-0.233902439	1.002723459	0.33902439	0.280487805	0.37804878	43.6594942	-11.20091974	54.86041394	0.085365854	0.004878049	0.06097561	0.063414634	0.034146341	0.063414634	0.007317073	0.06097561	0.065853659	0.085365854	0.03902439	0.063414634	0.036585366	0.043902439	0.031707317	0.056097561	0.07804878	0.073170732	0.004878049	0.041463415	68	16.58536585	40	9.756097561	33	8.048780488	uvig_297066_34
422	4.76585865	33.90165877	83.27014218	-0.492417062	1.01149314	0.388625592	0.272511848	0.3507109	56.53246379	-20.33827765	76.87074144	0.087677725	0.004739336	0.078199052	0.099526066	0.023696682	0.068720379	0.002369668	0.087677725	0.109004739	0.066350711	0.026066351	0.049763033	0.023696682	0.026066351	0.021327014	0.052132701	0.073459716	0.049763033	0.014218009	0.035545024	59	13.98104265	55	13.03317536	31	7.345971564	uvig_297255_39
317	4.891018105	44.27160883	81.95583596	-0.250157729	0.997485506	0.334384858	0.246056782	0.369085174	32.76837923	-10.39469909	43.16307833	0.104100946	0.015772871	0.050473186	0.078864353	0.03785489	0.075709779	0.003154574	0.069400631	0.041009464	0.078864353	0.031545741	0.03785489	0.041009464	0.05362776	0.056782334	0.041009464	0.059936909	0.047318612	0.034700315	0.041009464	61	19.24290221	31	9.779179811	36	11.35646688	uvig_297896_54
210	5.058636284	25.48190476	79	-0.263333333	0.999834873	0.342857143	0.247619048	0.366666667	26.78672338	-7.251736376	34.03845975	0.1	0.023809524	0.071428571	0.071428571	0.028571429	0.047619048	0.014285714	0.057142857	0.061904762	0.066666667	0.042857143	0.042857143	0.028571429	0.023809524	0.047619048	0.057142857	0.09047619	0.071428571	0.004761905	0.047619048	31	14.76190476	23	10.95238095	17	8.095238095	uvig_298179_69
428	5.143894768	25.24065421	80.74766355	-0.320093458	1.006615184	0.345794393	0.292056075	0.345794393	52.60492799	-8.357326917	60.96225491	0.112149533	0.004672897	0.070093458	0.067757009	0.025700935	0.079439252	0.002336449	0.056074766	0.067757009	0.070093458	0.028037383	0.039719626	0.039719626	0.028037383	0.051401869	0.063084112	0.091121495	0.070093458	0.007009346	0.025700935	55	12.85046729	51	11.91588785	25	5.841121495	uvig_469171_3
443	5.298553658	30.36230248	80.13544018	-0.235214447	1.000187404	0.325056433	0.27765237	0.372460497	54.59214981	-9.055163708	63.64731352	0.090293454	0.011286682	0.074492099	0.056433409	0.051918736	0.047404063	0.011286682	0.056433409	0.069977427	0.065462754	0.042889391	0.063205418	0.036117381	0.027088036	0.040632054	0.056433409	0.065462754	0.081264108	0.011286682	0.040632054	75	16.93002257	49	11.06094808	46	10.38374718	uvig_470274_17
410	5.16344738	24.03560976	81.14634146	-0.331707317	1.005855213	0.36097561	0.26097561	0.363414634	52.63650755	-10.18966433	62.82617188	0.1	0.007317073	0.058536585	0.085365854	0.026829268	0.080487805	0.007317073	0.065853659	0.082926829	0.058536585	0.034146341	0.058536585	0.026829268	0.02195122	0.036585366	0.036585366	0.090243902	0.07804878	0.012195122	0.031707317	53	12.92682927	49	11.95121951	29	7.073170732	uvig_470412_44
323	4.691740608	37.25789474	81.51702786	-0.40371517	1.007537193	0.33126935	0.297213622	0.371517028	37.65451008	-14.46809801	52.12260809	0.086687307	0.00619195	0.080495356	0.077399381	0.024767802	0.074303406	0	0.06501548	0.083591331	0.061919505	0.021671827	0.052631579	0.030959752	0.024767802	0.030959752	0.058823529	0.074303406	0.080495356	0	0.06501548	49	15.17027864	37	11.45510836	29	8.978328173	uvig_471140_7
228	5.572460747	19.96495614	92.89473684	-0.220614035	1.001898945	0.324561404	0.298245614	0.372807018	29.76044915	-2.127289383	31.88773854	0.109649123	0	0.087719298	0.043859649	0.026315789	0.070175439	0.004385965	0.078947368	0.074561404	0.078947368	0.01754386	0.039473684	0.039473684	0.030701754	0.048245614	0.061403509	0.070175439	0.070175439	0.013157895	0.035087719	35	15.35087719	28	12.28070175	17	7.456140351	uvig_471448_1
97	4.899316597	34.70412371	81.44329897	-0.372164948	1.00897105	0.391752577	0.24742268	0.381443299	12.88245745	-3.480335301	16.36279276	0.103092784	0	0.072164948	0.082474227	0.030927835	0.030927835	0	0.020618557	0.092783505	0.092783505	0.020618557	0.020618557	0.041237113	0.041237113	0.030927835	0.082474227	0.113402062	0.092783505	0.010309278	0.020618557	15	15.46391753	12	12.37113402	6	6.18556701	uvig_471448_59
330	5.642202187	27.72121212	86.24242424	-0.296666667	0.998229417	0.245454545	0.293939394	0.381818182	42.68902874	-6.7610561	49.45008484	0.081818182	0.003030303	0.078787879	0.045454545	0.051515152	0.060606061	0.024242424	0.063636364	0.036363636	0.066666667	0.015151515	0.057575758	0.036363636	0.051515152	0.066666667	0.060606061	0.066666667	0.093939394	0.015151515	0.024242424	52	15.75757576	34	10.3030303	30	9.090909091	uvig_472040_6
390	5.000660515	32.01235897	82.05128205	-0.492051282	1.010341332	0.392307692	0.258974359	0.361538462	55.59067036	-13.26495211	68.85562247	0.084615385	0.005128205	0.071794872	0.097435897	0.035897436	0.048717949	0.005128205	0.069230769	0.112820513	0.071794872	0.025641026	0.061538462	0.017948718	0.025641026	0.023076923	0.058974359	0.079487179	0.064102564	0.005128205	0.035897436	58	14.87179487	53	13.58974359	30	7.692307692	uvig_472381_17
304	5.996820641	25.44210526	85.69078947	-0.221710526	1.00055565	0.315789474	0.276315789	0.394736842	36.73725648	-2.230117314	38.96737379	0.095394737	0.006578947	0.069078947	0.046052632	0.039473684	0.039473684	0.009868421	0.069078947	0.072368421	0.072368421	0.029605263	0.0625	0.032894737	0.032894737	0.036184211	0.072368421	0.088815789	0.072368421	0.009868421	0.042763158	50	16.44736842	33	10.85526316	28	9.210526316	uvig_472502_43
363	5.904286766	20.72396694	87.0523416	-0.204958678	1.003385022	0.316804408	0.280991736	0.38292011	43.68591156	-3.146604393	46.83251595	0.096418733	0.008264463	0.071625344	0.044077135	0.035812672	0.068870523	0.011019284	0.063360882	0.079889807	0.071625344	0.024793388	0.060606061	0.027548209	0.044077135	0.027548209	0.052341598	0.096418733	0.085399449	0	0.03030303	50	13.77410468	39	10.74380165	24	6.611570248	uvig_474126_16
146	5.174417305	45.03493151	76.78082192	-0.139726027	0.997658498	0.273972603	0.301369863	0.404109589	15.88577926	-4.099069872	19.98484913	0.068493151	0.020547945	0.034246575	0.082191781	0.061643836	0.109589041	0.01369863	0.068493151	0.054794521	0.054794521	0.01369863	0.061643836	0.034246575	0.006849315	0.034246575	0.061643836	0.075342466	0.075342466	0.006849315	0.061643836	27	18.49315068	13	8.904109589	19	13.01369863	uvig_474892_1
241	6.735841179	35.63116183	73.36099585	-0.152697095	0.99816056	0.352697095	0.2406639	0.394190871	24.8522002	-0.341633365	25.19383356	0.107883817	0.01659751	0.033195021	0.058091286	0.045643154	0.049792531	0.008298755	0.049792531	0.062240664	0.070539419	0.053941909	0.074688797	0.024896266	0.029045643	0.029045643	0.058091286	0.124481328	0.053941909	0.008298755	0.041493776	40	16.59751037	22	9.128630705	23	9.543568465	uvig_474892_59
195	5.306511116	23.77282051	87.43589744	-0.379487179	1.00143862	0.302564103	0.276923077	0.41025641	24.81687215	-4.054624412	28.87149656	0.071794872	0.01025641	0.061538462	0.071794872	0.030769231	0.046153846	0.01025641	0.051282051	0.066666667	0.082051282	0.01025641	0.071794872	0.061538462	0.025641026	0.046153846	0.035897436	0.071794872	0.097435897	0.030769231	0.046153846	37	18.97435897	22	11.28205128	21	10.76923077	uvig_474973_1
180	7.910996056	24.80722222	80.16666667	-0.398888889	1.004219925	0.305555556	0.277777778	0.4	27.82393674	0.704774723	27.11916202	0.072222222	0	0.066666667	0.066666667	0.05	0.055555556	0.011111111	0.061111111	0.072222222	0.072222222	0.022222222	0.044444444	0.072222222	0.011111111	0.066666667	0.038888889	0.111111111	0.072222222	0.011111111	0.022222222	28	15.55555556	25	13.88888889	15	8.333333333	uvig_474973_72
415	5.461226845	25.76096386	80.65060241	-0.425542169	1.007120367	0.387951807	0.265060241	0.34939759	60.57987503	-7.099879919	67.67975495	0.101204819	0.004819277	0.077108434	0.074698795	0.036144578	0.074698795	0.009638554	0.036144578	0.093975904	0.089156627	0.028915663	0.048192771	0.021686747	0.031325301	0.040963855	0.043373494	0.069879518	0.074698795	0.012048193	0.031325301	70	16.86746988	56	13.4939759	33	7.951807229	uvig_475798_17
331	5.068469429	22.22145015	76.64652568	-0.342296073	1.000196281	0.290030211	0.283987915	0.374622356	40.66439446	-11.86413583	52.52853029	0.102719033	0.009063444	0.084592145	0.051359517	0.045317221	0.051359517	0.021148036	0.045317221	0.042296073	0.066465257	0.027190332	0.054380665	0.048338369	0.03021148	0.057401813	0.045317221	0.096676737	0.078549849	0.012084592	0.03021148	51	15.40785498	33	9.96978852	29	8.761329305	uvig_477848_33
518	4.923018456	30.01312741	89.28571429	-0.107722008	0.999222168	0.281853282	0.343629344	0.378378378	40.64890834	-11.20329193	51.85220028	0.106177606	0.001930502	0.055984556	0.036679537	0.019305019	0.081081081	0.005791506	0.061776062	0.030888031	0.081081081	0.027027027	0.081081081	0.046332046	0.028957529	0.040540541	0.079150579	0.079150579	0.079150579	0.00965251	0.048262548	82	15.83011583	37	7.142857143	40	7.722007722	uvig_161829_13
520	5.141564369	20.5175	81.80769231	-0.163653846	1.001610335	0.290384615	0.336538462	0.369230769	48.61200944	-7.386726641	55.99873608	0.101923077	0.003846154	0.061538462	0.042307692	0.030769231	0.094230769	0.001923077	0.059615385	0.051923077	0.065384615	0.028846154	0.063461538	0.044230769	0.025	0.038461538	0.073076923	0.082692308	0.078846154	0.003846154	0.048076923	77	14.80769231	47	9.038461538	43	8.269230769	uvig_161833_2
334	5.44178791	49.36856287	80.68862275	-0.324550898	0.999887546	0.323353293	0.27245509	0.368263473	43.75049703	-10.56486313	54.31536016	0.107784431	0.002994012	0.050898204	0.080838323	0.053892216	0.065868263	0.02994012	0.056886228	0.038922156	0.077844311	0.017964072	0.065868263	0.032934132	0.020958084	0.05988024	0.056886228	0.071856287	0.05988024	0.011976048	0.035928144	60	17.96407186	33	9.880239521	34	10.17964072	uvig_162130_7
346	4.611483955	26.08471098	89.88439306	-0.164739884	1.000285608	0.228323699	0.329479769	0.430635838	27.70358966	-14.14474171	41.84833137	0.080924855	0.005780347	0.075144509	0.031791908	0.026011561	0.046242775	0.011560694	0.083815029	0.043352601	0.063583815	0.00867052	0.075144509	0.046242775	0.034682081	0.023121387	0.086705202	0.11849711	0.083815029	0	0.054913295	50	14.45086705	23	6.647398844	28	8.092485549	uvig_2634_20
482	4.950130653	27.98921162	84.21161826	-0.151244813	0.998617538	0.313278008	0.269709544	0.390041494	52.5674113	-15.02552128	67.59293258	0.107883817	0.006224066	0.072614108	0.056016598	0.056016598	0.043568465	0.010373444	0.066390041	0.056016598	0.060165975	0.033195021	0.06846473	0.03526971	0.029045643	0.041493776	0.049792531	0.076763485	0.082987552	0.006224066	0.041493776	79	16.39004149	47	9.751037344	50	10.37344398	uvig_3010_15
509	5.024362373	29.9345776	84.75442043	-0.198428291	1.00606181	0.341846758	0.322200393	0.347740668	53.61176895	-13.16893389	66.78070284	0.106090373	0.003929273	0.05108055	0.072691552	0.041257367	0.110019646	0.00589391	0.053045187	0.062868369	0.084479371	0.015717092	0.058939096	0.041257367	0.027504912	0.035363458	0.060903733	0.070726916	0.070726916	0.003929273	0.023575639	78	15.32416503	50	9.823182711	35	6.876227898	uvig_165043_56
239	4.662923241	23.16401674	78.82845188	-0.246861925	0.999235455	0.322175732	0.276150628	0.384937238	21.82399763	-10.4665415	32.29053913	0.092050209	0.008368201	0.050209205	0.079497908	0.058577406	0.075313808	0	0.050209205	0.029288703	0.087866109	0.033472803	0.071129707	0.029288703	0.037656904	0.058577406	0.050209205	0.087866109	0.054393305	0.0041841	0.041841004	46	19.24686192	21	8.786610879	25	10.46025105	uvig_166870_168
280	5.116043663	29.17507143	79.57142857	-0.1475	1.004853892	0.375	0.257142857	0.364285714	30.79564145	-7.279792792	38.07543424	0.139285714	0.003571429	0.035714286	0.089285714	0.042857143	0.075	0.007142857	0.064285714	0.067857143	0.053571429	0.025	0.057142857	0.025	0.014285714	0.032142857	0.064285714	0.103571429	0.067857143	0.007142857	0.025	36	12.85714286	28	10	21	7.5	uvig_167223_1
407	5.517781639	48.98722359	81.86732187	-0.244963145	1.003215153	0.388206388	0.275184275	0.307125307	53.62935236	-6.129403764	59.75875612	0.12039312	0.012285012	0.068796069	0.066339066	0.027027027	0.088452088	0.00982801	0.049140049	0.058968059	0.093366093	0.049140049	0.024570025	0.024570025	0.039312039	0.061425061	0.068796069	0.058968059	0.049140049	0	0.029484029	61	14.98771499	49	12.03931204	23	5.651105651	uvig_169834_35
403	4.869703484	28.13923077	83.10173697	-0.256327543	0.999975254	0.307692308	0.282878412	0.401985112	45.61156786	-14.11992751	59.73149537	0.101736973	0.004962779	0.089330025	0.047146402	0.037220844	0.049627792	0.009925558	0.079404467	0.064516129	0.066997519	0.027295285	0.052109181	0.022332506	0.022332506	0.037220844	0.069478908	0.091811414	0.054590571	0.022332506	0.049627792	71	17.617866	41	10.17369727	44	10.91811414	uvig_171390_2
380	5.088760948	30.79921053	87.42105263	-0.027631579	1.0008591	0.318421053	0.315789474	0.35	33.71418631	-8.114627317	41.82881363	0.144736842	0	0.063157895	0.034210526	0.026315789	0.084210526	0.010526316	0.063157895	0.039473684	0.071052632	0.028947368	0.047368421	0.047368421	0.039473684	0.036842105	0.073684211	0.081578947	0.071052632	0.005263158	0.031578947	51	13.42105263	29	7.631578947	24	6.315789474	uvig_226646_49
334	5.345786858	26.94790419	81.73652695	-0.406586826	1.002275897	0.28742515	0.30239521	0.365269461	43.6771721	-6.21987901	49.89705111	0.068862275	0.011976048	0.074850299	0.062874251	0.035928144	0.080838323	0.008982036	0.068862275	0.053892216	0.071856287	0.02994012	0.068862275	0.032934132	0.02994012	0.065868263	0.04491018	0.074850299	0.068862275	0.011976048	0.032934132	51	15.26946108	40	11.9760479	27	8.083832335	uvig_227167_45
393	5.669371223	28.73641221	74.02035623	-0.495419847	1.002566747	0.34351145	0.269720102	0.366412214	54.6029662	-4.216143489	58.81910969	0.083969466	0.007633588	0.083969466	0.055979644	0.058524173	0.061068702	0.007633588	0.045801527	0.083969466	0.086513995	0.03307888	0.058524173	0.030534351	0.045801527	0.045801527	0.03562341	0.066157761	0.048346056	0.025445293	0.03562341	81	20.61068702	51	12.97709924	47	11.95928753	uvig_227520_43
322	5.956464958	25.61242236	88.85093168	0.015217391	0.999163434	0.338509317	0.282608696	0.354037267	32.74610085	-2.222168862	34.96826972	0.136645963	0.00310559	0.068322981	0.027950311	0.034161491	0.099378882	0.00931677	0.046583851	0.052795031	0.083850932	0.037267081	0.037267081	0.02173913	0.059006211	0.037267081	0.055900621	0.074534161	0.083850932	0.00931677	0.02173913	48	14.9068323	29	9.00621118	21	6.52173913	uvig_228602_11
306	5.250581551	21.69444444	95.94771242	-0.159150327	1.002881353	0.333333333	0.297385621	0.382352941	36.71771136	-7.120502986	43.83821435	0.091503268	0.003267974	0.071895425	0.055555556	0.019607843	0.08496732	0.013071895	0.071895425	0.065359477	0.094771242	0.026143791	0.052287582	0.035947712	0.026143791	0.039215686	0.052287582	0.078431373	0.075163399	0.003267974	0.039215686	48	15.68627451	32	10.45751634	19	6.209150327	uvig_230539_62
302	4.784331322	13.89437086	87.94701987	-0.071854305	1.000816147	0.370860927	0.238410596	0.407284768	33.70377847	-12.27766453	45.981443	0.125827815	0	0.072847682	0.069536424	0.043046358	0.079470199	0.006622517	0.062913907	0.07615894	0.07615894	0.023178808	0.023178808	0.01986755	0.026490066	0.026490066	0.043046358	0.102649007	0.072847682	0.006622517	0.043046358	51	16.88741722	31	10.26490066	28	9.271523179	uvig_231951_43
400	6.557253075	30.050025	69.475	-0.4335	1.005807362	0.3175	0.295	0.3775	52.65399697	-1.043127871	53.69712484	0.0725	0.0025	0.07	0.05	0.0425	0.075	0.0125	0.045	0.0925	0.0625	0.04	0.05	0.0325	0.0325	0.025	0.0675	0.1025	0.07	0.005	0.05	64	16	47	11.75	39	9.75	uvig_342858_62
283	4.790924644	14.19508834	77.95053004	-0.230035336	1.002508212	0.318021201	0.303886926	0.367491166	30.71086006	-10.29211924	41.0029793	0.123674912	0	0.084805654	0.049469965	0.045936396	0.070671378	0.007067138	0.045936396	0.06360424	0.056537102	0.024734982	0.053003534	0.024734982	0.024734982	0.035335689	0.070671378	0.070671378	0.088339223	0.007067138	0.053003534	46	16.25441696	28	9.893992933	30	10.60070671	uvig_343059_5
426	4.683612633	33.22326291	89.31924883	-0.185211268	1.003639317	0.349765258	0.302816901	0.373239437	43.60833593	-17.37273381	60.98106974	0.100938967	0.007042254	0.079812207	0.058685446	0.03286385	0.063380282	0.002347418	0.044600939	0.063380282	0.100938967	0.025821596	0.051643192	0.042253521	0.030516432	0.035211268	0.0657277	0.077464789	0.077464789	0.004694836	0.035211268	74	17.37089202	42	9.85915493	31	7.276995305	uvig_345040_220
293	5.050621986	25.34986348	89.24914676	-0.046075085	0.999718184	0.351535836	0.245733788	0.399317406	34.71251781	-8.215261862	42.92777967	0.122866894	0.006825939	0.078498294	0.054607509	0.051194539	0.051194539	0.010238908	0.044368601	0.068259386	0.081911263	0.023890785	0.037542662	0.030716724	0.030716724	0.037542662	0.04778157	0.098976109	0.09556314	0	0.027303754	47	16.04095563	31	10.58020478	23	7.849829352	uvig_347901_28
266	5.383300591	17.0537594	88.57142857	-0.002631579	0.995457523	0.34962406	0.244360902	0.387218045	32.72823051	-5.807622019	38.53585253	0.142857143	0.011278195	0.090225564	0.033834586	0.037593985	0.071428571	0.018796992	0.078947368	0.060150376	0.07518797	0.037593985	0.030075188	0.015037594	0.022556391	0.041353383	0.037593985	0.090225564	0.04887218	0.018796992	0.037593985	45	16.91729323	27	10.15037594	25	9.398496241	uvig_348036_1
453	5.254901314	20.78807947	82.33995585	-0.466225166	1.009023246	0.38410596	0.253863135	0.353200883	60.60313379	-8.36908372	68.97221751	0.103752759	0.008830022	0.055187638	0.092715232	0.033112583	0.04415011	0.002207506	0.077262693	0.101545254	0.066225166	0.01986755	0.072847682	0.01986755	0.035320088	0.028697572	0.061810155	0.075055188	0.055187638	0.008830022	0.037527594	66	14.56953642	59	13.02428256	36	7.947019868	uvig_348985_78
419	4.901703835	37.38570406	74.34367542	-0.310023866	0.998484146	0.298329356	0.279236277	0.38902148	40.70850934	-15.92434592	56.63285525	0.100238663	0.00477327	0.050119332	0.069212411	0.054892601	0.042959427	0.014319809	0.057279236	0.033412888	0.066825776	0.028639618	0.071599045	0.031026253	0.033412888	0.047732697	0.08353222	0.088305489	0.054892601	0.014319809	0.052505967	79	18.85441527	34	8.114558473	51	12.17183771	uvig_350379_12
348	5.592979622	31.43795977	87.95977011	-0.347701149	1.00351784	0.293103448	0.310344828	0.373563218	44.7017956	-5.142593474	49.84438908	0.060344828	0.014367816	0.060344828	0.068965517	0.028735632	0.08908046	0.011494253	0.077586207	0.068965517	0.083333333	0.011494253	0.057471264	0.037356322	0.034482759	0.045977011	0.066091954	0.068965517	0.066091954	0.022988506	0.025862069	56	16.09195402	40	11.49425287	27	7.75862069	uvig_351455_58
348	5.420473289	26.87359195	80.11494253	-0.278448276	0.999679906	0.275862069	0.295977011	0.370689655	39.70326481	-7.90707631	47.61034112	0.077586207	0.017241379	0.068965517	0.045977011	0.028735632	0.08908046	0.020114943	0.054597701	0.051724138	0.068965517	0.031609195	0.054597701	0.034482759	0.048850575	0.040229885	0.048850575	0.086206897	0.083333333	0.014367816	0.034482759	51	14.65517241	32	9.195402299	27	7.75862069	uvig_351804_61
324	6.851508522	30.49845679	100.7716049	-0.025	0.994410317	0.299382716	0.268518519	0.401234568	35.79469222	-0.219619609	36.01431183	0.086419753	0.00617284	0.052469136	0.046296296	0.040123457	0.043209877	0.009259259	0.067901235	0.046296296	0.092592593	0.027777778	0.061728395	0.052469136	0.055555556	0.052469136	0.058641975	0.046296296	0.101851852	0.012345679	0.040123457	60	18.51851852	32	9.87654321	30	9.259259259	uvig_354703_29
344	5.421269035	28.625	86.80232558	-0.198837209	1.002066738	0.340116279	0.299418605	0.377906977	40.72214447	-6.100322732	46.8224672	0.098837209	0	0.069767442	0.052325581	0.034883721	0.090116279	0.011627907	0.049418605	0.066860465	0.095930233	0.026162791	0.046511628	0.031976744	0.029069767	0.037790698	0.061046512	0.087209302	0.069767442	0.014534884	0.026162791	59	17.15116279	36	10.46511628	26	7.558139535	uvig_355532_17
378	4.90249958	25.98867725	68.65079365	-0.34021164	0.999209898	0.306878307	0.264550265	0.404761905	36.71260147	-11.30570848	48.01830995	0.074074074	0.007936508	0.05026455	0.068783069	0.076719577	0.063492063	0.005291005	0.042328042	0.058201058	0.071428571	0.034391534	0.071428571	0.015873016	0.05026455	0.031746032	0.063492063	0.079365079	0.058201058	0.015873016	0.060846561	85	22.48677249	34	8.994708995	58	15.34391534	uvig_356067_8
395	5.045620155	25.35518987	88.2278481	-0.301772152	1.009456637	0.374683544	0.301265823	0.339240506	48.66319557	-9.444396629	58.1075922	0.111392405	0.005063291	0.063291139	0.081012658	0.027848101	0.081012658	0	0.065822785	0.088607595	0.081012658	0.012658228	0.053164557	0.032911392	0.027848101	0.032911392	0.070886076	0.06835443	0.06835443	0	0.027848101	54	13.67088608	48	12.15189873	22	5.569620253	uvig_358022_19
405	5.278262138	30.86814815	90.19753086	-0.073580247	1.002004449	0.382716049	0.244444444	0.355555556	46.68920686	-9.910881125	56.60008799	0.138271605	0.002469136	0.049382716	0.074074074	0.049382716	0.069135802	0.014814815	0.054320988	0.064197531	0.086419753	0.019753086	0.032098765	0.041975309	0.051851852	0.034567901	0.051851852	0.071604938	0.074074074	0.007407407	0.012345679	63	15.55555556	40	9.87654321	28	6.913580247	uvig_358532_43
415	5.261551476	26.60337349	85.13253012	-0.147228916	0.999166432	0.298795181	0.291566265	0.385542169	42.69306642	-7.239635913	49.93270233	0.103614458	0.012048193	0.053012048	0.057831325	0.036144578	0.074698795	0.007228916	0.077108434	0.055421687	0.062650602	0.019277108	0.055421687	0.045783133	0.028915663	0.038554217	0.062650602	0.074698795	0.069879518	0.014457831	0.05060241	68	16.38554217	39	9.397590361	42	10.12048193	uvig_364968_34
191	4.576243782	16.45602094	80.20942408	-0.219371728	1.003671245	0.356020942	0.282722513	0.387434555	17.810014	-8.487945592	26.29795959	0.09947644	0.005235602	0.073298429	0.057591623	0.020942408	0.068062827	0	0.052356021	0.073298429	0.073298429	0.052356021	0.068062827	0.010471204	0.02617801	0.015706806	0.062827225	0.104712042	0.073298429	0.005235602	0.057591623	30	15.70680628	17	8.90052356	16	8.376963351	uvig_364970_28
347	5.477084923	26.95305476	81.93083573	-0.176080692	1.001719921	0.357348703	0.293948127	0.351585014	38.7386948	-6.930493816	45.66918862	0.141210375	0	0.051873199	0.060518732	0.043227666	0.077809798	0.017291066	0.040345821	0.057636888	0.077809798	0.020172911	0.066282421	0.031700288	0.023054755	0.034582133	0.066282421	0.069164265	0.074927954	0.008645533	0.037463977	58	16.71469741	32	9.221902017	31	8.933717579	uvig_364972_44
395	7.628554344	22.51949367	82.02531646	-0.127848101	0.998338885	0.303797468	0.263291139	0.402531646	45.74036255	1.095828793	44.64453376	0.091139241	0.012658228	0.048101266	0.04556962	0.050632911	0.070886076	0.017721519	0.058227848	0.055696203	0.083544304	0.027848101	0.043037975	0.037974684	0.043037975	0.040506329	0.063291139	0.108860759	0.060759494	0.002531646	0.037974684	69	17.46835443	38	9.620253165	36	9.113924051	uvig_364973_43
370	5.036241722	25.09972973	94.91891892	0.056486486	1.000499769	0.321621622	0.305405405	0.394594595	36.67376216	-7.310939336	43.9847015	0.110810811	0.005405405	0.078378378	0.032432432	0.048648649	0.064864865	0.005405405	0.062162162	0.064864865	0.086486486	0.027027027	0.067567568	0.032432432	0.027027027	0.027027027	0.062162162	0.086486486	0.089189189	0	0.021621622	58	15.67567568	34	9.189189189	26	7.027027027	uvig_364974_15
378	5.26075573	35.43968254	90.13227513	-0.191005291	1.003291973	0.354497354	0.28042328	0.37037037	42.70355846	-8.112376345	50.81593481	0.111111111	0.005291005	0.052910053	0.068783069	0.034391534	0.068783069	0.010582011	0.052910053	0.060846561	0.100529101	0.013227513	0.042328042	0.044973545	0.03968254	0.03968254	0.071428571	0.076719577	0.066137566	0.002645503	0.037037037	66	17.46031746	38	10.05291005	28	7.407407407	uvig_397616_45
393	5.152989006	21.41475827	94.37659033	-0.239185751	1.008320778	0.396946565	0.27735369	0.338422392	50.63849027	-8.33861336	58.97710363	0.122137405	0	0.063613232	0.081424936	0.022900763	0.081424936	0.002544529	0.066157761	0.089058524	0.083969466	0.020356234	0.055979644	0.022900763	0.03307888	0.03562341	0.053435115	0.055979644	0.081424936	0.005089059	0.022900763	53	13.48600509	49	12.46819338	20	5.089058524	uvig_397664_15
205	4.796324348	10.47658537	86.04878049	-0.013170732	0.994670129	0.351219512	0.234146341	0.424390244	20.81167191	-7.39531224	28.20698415	0.07804878	0.004878049	0.063414634	0.063414634	0.03902439	0.082926829	0.004878049	0.043902439	0.058536585	0.087804878	0.063414634	0.034146341	0.009756098	0.034146341	0.034146341	0.043902439	0.082926829	0.092682927	0.019512195	0.058536585	42	20.48780488	19	9.268292683	24	11.70731707	uvig_398175_149
405	5.24950161	35.41777778	84.44444444	-0.344197531	1.009704606	0.414814815	0.251851852	0.345679012	56.638574	-7.422076972	64.06065097	0.135802469	0.002469136	0.051851852	0.103703704	0.037037037	0.079012346	0	0.069135802	0.098765432	0.066666667	0.009876543	0.049382716	0.037037037	0.012345679	0.039506173	0.034567901	0.074074074	0.061728395	0.002469136	0.034567901	57	14.07407407	56	13.82716049	30	7.407407407	uvig_398176_9
275	6.017339516	28.29712727	96.47272727	-0.269090909	1.003100609	0.28	0.287272727	0.407272727	38.74522495	-2.234527505	40.97975246	0.058181818	0.010909091	0.083636364	0.050909091	0.025454545	0.04	0.010909091	0.141818182	0.090909091	0.058181818	0.021818182	0.047272727	0.054545455	0.025454545	0.036363636	0.061818182	0.083636364	0.043636364	0.010909091	0.043636364	38	13.81818182	35	12.72727273	22	8	uvig_398254_61
331	5.845685768	28.76740181	79.30513595	-0.472507553	1.007337474	0.380664653	0.256797583	0.344410876	50.67173605	-3.204619398	53.87635545	0.102719033	0.006042296	0.084592145	0.066465257	0.036253776	0.075528701	0.009063444	0.036253776	0.102719033	0.084592145	0.024169184	0.036253776	0.018126888	0.048338369	0.039274924	0.042296073	0.069486405	0.075528701	0.01510574	0.027190332	54	16.3141994	47	14.19939577	26	7.854984894	uvig_398523_10
369	5.370170784	28.12655827	98.1300813	-0.103252033	1.004212037	0.406504065	0.241192412	0.371273713	49.65793051	-5.378867478	55.03679799	0.132791328	0.008130081	0.06504065	0.078590786	0.029810298	0.059620596	0.002710027	0.059620596	0.092140921	0.089430894	0.013550136	0.046070461	0.024390244	0.021680217	0.037940379	0.046070461	0.067750678	0.092140921	0.002710027	0.029810298	56	15.17615176	48	13.00813008	23	6.233062331	uvig_398540_10
464	4.92671299	40.12724138	73.14655172	-0.295689655	0.999494898	0.286637931	0.282327586	0.405172414	47.62196691	-16.87816429	64.50013121	0.081896552	0.010775862	0.060344828	0.0625	0.040948276	0.058189655	0.015086207	0.045258621	0.049568966	0.066810345	0.025862069	0.038793103	0.040948276	0.030172414	0.036637931	0.084051724	0.103448276	0.073275862	0.012931034	0.0625	85	18.31896552	40	8.620689655	54	11.63793103	uvig_398837_8
587	4.619270897	28.76149915	89.47189097	-0.254344123	1.004557464	0.345826235	0.318568995	0.354344123	61.39062081	-29.88731611	91.27793692	0.114139693	0.001703578	0.090289608	0.05451448	0.02725724	0.073253833	0.010221465	0.051107325	0.059625213	0.097103918	0.02044293	0.059625213	0.030664395	0.032367973	0.03407155	0.064735945	0.071550256	0.069846678	0.011925043	0.025553663	95	16.18398637	55	9.36967632	38	6.473594549	uvig_401078_12
606	5.159468651	19.97128713	82.26072607	-0.500165017	1.00462148	0.306930693	0.295379538	0.379537954	77.41583793	-17.55630106	94.97213898	0.079207921	0.004950495	0.087458746	0.052805281	0.014851485	0.061056106	0.01650165	0.054455446	0.057755776	0.090759076	0.02640264	0.059405941	0.03960396	0.034653465	0.052805281	0.047854785	0.115511551	0.061056106	0.01320132	0.02970297	90	14.85148515	67	11.05610561	35	5.775577558	uvig_402289_28
304	5.07233448	30.58161184	79.375	-0.268421053	1.004655892	0.391447368	0.273026316	0.361842105	34.76131882	-7.363272021	42.12459085	0.111842105	0	0.059210526	0.072368421	0.042763158	0.059210526	0.003289474	0.055921053	0.082236842	0.082236842	0.042763158	0.049342105	0.049342105	0.026315789	0.026315789	0.055921053	0.078947368	0.049342105	0.009868421	0.042763158	54	17.76315789	33	10.85526316	29	9.539473684	uvig_402791_63
299	5.302020836	20.60100334	92.0735786	0.080267559	1.00000821	0.351170569	0.284280936	0.377926421	29.77778518	-6.135696459	35.91348164	0.140468227	0.006688963	0.053511706	0.050167224	0.036789298	0.093645485	0.013377926	0.046822742	0.063545151	0.08361204	0.013377926	0.040133779	0.046822742	0.030100334	0.02006689	0.050167224	0.080267559	0.093645485	0.016722408	0.02006689	47	15.71906355	25	8.361204013	22	7.357859532	uvig_402804_34
342	5.222275734	23.17192982	76.75438596	-0.549707602	1.0048999	0.32748538	0.286549708	0.330409357	43.70643831	-7.277009616	50.98344793	0.090643275	0.005847953	0.067251462	0.073099415	0.040935673	0.067251462	0.005847953	0.043859649	0.055555556	0.081871345	0.026315789	0.058479532	0.046783626	0.061403509	0.064327485	0.046783626	0.049707602	0.064327485	0.00877193	0.040935673	59	17.25146199	41	11.98830409	31	9.064327485	uvig_402820_19
162	7.085912514	32.9462963	84.9382716	-0.362345679	1.00079972	0.302469136	0.277777778	0.388888889	25.8449371	0.11204806	25.73288904	0.074074074	0.012345679	0.061728395	0.067901235	0.043209877	0.067901235	0.024691358	0.092592593	0.074074074	0.074074074	0.012345679	0.049382716	0.043209877	0.012345679	0.055555556	0.055555556	0.086419753	0.043209877	0.00617284	0.043209877	27	16.66666667	21	12.96296296	15	9.259259259	uvig_25023_1
338	5.258084297	28.45949704	87.5147929	-0.202071006	1.002280504	0.343195266	0.25443787	0.384615385	39.75114779	-9.027690622	48.77883841	0.103550296	0.00887574	0.038461538	0.088757396	0.032544379	0.071005917	0.014792899	0.088757396	0.062130178	0.065088757	0.023668639	0.062130178	0.035502959	0.020710059	0.038461538	0.047337278	0.091715976	0.059171598	0.01183432	0.035502959	49	14.49704142	34	10.0591716	27	7.98816568	uvig_26480_54
338	6.384689903	29.64674556	86.53846154	-0.263017751	1.00228405	0.346153846	0.25739645	0.402366864	43.74253383	-1.210810043	44.95334387	0.076923077	0.00591716	0.047337278	0.073964497	0.047337278	0.059171598	0.00887574	0.056213018	0.082840237	0.088757396	0.023668639	0.062130178	0.032544379	0.032544379	0.035502959	0.056213018	0.079881657	0.076923077	0.014792899	0.038461538	64	18.93491124	40	11.83431953	34	10.0591716	uvig_538139_11
284	4.708110237	13.9584507	100.0704225	0.186619718	0.996615671	0.35915493	0.271126761	0.401408451	23.77269648	-10.30283255	34.07552903	0.151408451	0.003521127	0.059859155	0.049295775	0.035211268	0.084507042	0.007042254	0.066901408	0.052816901	0.088028169	0.017605634	0.056338028	0.031690141	0.024647887	0.021126761	0.038732394	0.084507042	0.084507042	0.003521127	0.038732394	47	16.54929577	21	7.394366197	22	7.746478873	uvig_539443_18
386	4.88902874	31.20132124	87.8238342	-0.15	1.001937761	0.329015544	0.266839378	0.401554404	40.67373094	-12.28052198	52.95425292	0.077720207	0.005181347	0.059585492	0.069948187	0.03626943	0.064766839	0.005181347	0.044041451	0.067357513	0.080310881	0.033678756	0.046632124	0.041450777	0.041450777	0.031088083	0.054404145	0.090673575	0.10880829	0.012953368	0.028497409	61	15.80310881	38	9.844559585	30	7.772020725	uvig_539746_1
351	5.465546608	33.57350427	86.98005698	-0.241025641	0.999274227	0.287749288	0.296296296	0.393162393	39.71084976	-4.271477439	43.9823272	0.07977208	0	0.062678063	0.054131054	0.037037037	0.07977208	0.005698006	0.05982906	0.031339031	0.094017094	0.028490028	0.03988604	0.05982906	0.037037037	0.074074074	0.054131054	0.082621083	0.065527066	0.017094017	0.037037037	65	18.51851852	37	10.54131054	32	9.116809117	uvig_539815_50
410	5.205849266	34.60521951	76.82926829	-0.463170732	1.000877954	0.329268293	0.253658537	0.395121951	48.67309236	-12.7438661	61.41695846	0.070731707	0	0.051219512	0.07804878	0.043902439	0.058536585	0.019512195	0.048780488	0.063414634	0.082926829	0.034146341	0.06097561	0.034146341	0.051219512	0.034146341	0.048780488	0.075609756	0.063414634	0.009756098	0.070731707	85	20.73170732	40	9.756097561	51	12.43902439	uvig_541013_7
409	5.173792076	24.80122249	90.97799511	-0.130562347	1.003870179	0.364303178	0.28606357	0.35207824	46.66146629	-7.362815941	54.02428223	0.119804401	0.004889976	0.058679707	0.068459658	0.036674817	0.097799511	0.002444988	0.073349633	0.068459658	0.085574572	0.02200489	0.048899756	0.026894866	0.034229829	0.041564792	0.053789731	0.070904645	0.058679707	0.007334963	0.019559902	61	14.91442543	45	11.00244499	26	6.356968215	uvig_541680_10
361	5.084498024	38.69501385	86.98060942	-0.102216066	1.002391843	0.332409972	0.282548476	0.379501385	39.68632024	-6.45674537	46.14306561	0.083102493	0.002770083	0.066481994	0.058171745	0.047091413	0.055401662	0	0.072022161	0.066481994	0.072022161	0.052631579	0.052631579	0.03601108	0.033240997	0.041551247	0.072022161	0.08033241	0.077562327	0.005540166	0.024930748	54	14.95844875	39	10.8033241	28	7.756232687	uvig_541798_18
231	5.084384346	41.64242424	93.03030303	-0.007359307	1.000245764	0.341991342	0.307359307	0.350649351	23.81125294	-8.062411463	31.8736644	0.121212121	0.012987013	0.056277056	0.056277056	0.038961039	0.086580087	0.021645022	0.077922078	0.051948052	0.090909091	0.021645022	0.056277056	0.038961039	0.03030303	0.025974026	0.069264069	0.056277056	0.051948052	0	0.034632035	38	16.45021645	18	7.792207792	17	7.359307359	uvig_541800_27
355	4.787457466	17.97183099	90.14084507	-0.151267606	0.99862992	0.312676056	0.276056338	0.402816901	34.68975072	-11.41294461	46.10269533	0.084507042	0.014084507	0.067605634	0.056338028	0.047887324	0.076056338	0.002816901	0.073239437	0.061971831	0.090140845	0.01971831	0.061971831	0.025352113	0.050704225	0.030985915	0.045070423	0.064788732	0.061971831	0.030985915	0.033802817	72	20.28169014	33	9.295774648	40	11.26760563	uvig_542383_24
384	5.705805016	29.94114583	77.96875	-0.416666667	1.004837429	0.296875	0.294270833	0.390625	48.67518979	-5.030405061	53.70559485	0.078125	0.002604167	0.0625	0.0625	0.036458333	0.0703125	0.013020833	0.065104167	0.078125	0.0625	0.015625	0.0546875	0.033854167	0.03125	0.033854167	0.072916667	0.09375	0.0703125	0.0078125	0.0546875	62	16.14583333	43	11.19791667	38	9.895833333	uvig_542500_47
332	5.647715569	33.91385542	70.3313253	-0.34186747	1.006639135	0.334337349	0.304216867	0.340361446	37.74794738	-3.281320331	41.02926771	0.11746988	0	0.051204819	0.063253012	0.030120482	0.081325301	0.006024096	0.051204819	0.06626506	0.054216867	0.03313253	0.042168675	0.027108434	0.030120482	0.039156627	0.102409639	0.09939759	0.060240964	0.009036145	0.036144578	43	12.95180723	35	10.54216867	25	7.530120482	uvig_543237_14
361	5.462306786	22.56817175	87.17451524	-0.375900277	1.006228254	0.35734072	0.263157895	0.40166205	50.69395379	-6.181055445	56.87500923	0.049861496	0.002770083	0.060941828	0.085872576	0.04432133	0.058171745	0.008310249	0.069252078	0.102493075	0.085872576	0.033240997	0.066481994	0.03601108	0.024930748	0.027700831	0.041551247	0.08033241	0.074792244	0.011080332	0.03601108	64	17.72853186	47	13.01939058	33	9.141274238	uvig_543692_20
516	4.482573128	43.75622093	79.90310078	-0.047868217	1.001425495	0.352713178	0.296511628	0.335271318	38.63628543	-31.65196888	70.28825432	0.141472868	0.007751938	0.03875969	0.087209302	0.029069767	0.091085271	0.009689922	0.05620155	0.031007752	0.05620155	0.036821705	0.048449612	0.048449612	0.021317829	0.032945736	0.069767442	0.079457364	0.075581395	0.009689922	0.029069767	64	12.40310078	33	6.395348837	35	6.782945736	uvig_544773_50
274	5.364316368	22.81605839	90.76642336	-0.009489051	0.998384322	0.343065693	0.251824818	0.386861314	31.75502877	-4.316526022	36.07155479	0.116788321	0.00729927	0.069343066	0.051094891	0.04379562	0.065693431	0.00729927	0.047445255	0.069343066	0.076642336	0.02919708	0.02919708	0.032846715	0.04379562	0.03649635	0.054744526	0.065693431	0.105839416	0	0.047445255	46	16.78832117	29	10.58394161	25	9.124087591	uvig_36732_11
361	5.149351311	21.19033241	88.91966759	-0.054293629	0.999323999	0.313019391	0.290858726	0.40166205	33.72509632	-5.419386467	39.14448279	0.102493075	0.008310249	0.060941828	0.041551247	0.04432133	0.049861496	0.002770083	0.072022161	0.069252078	0.072022161	0.027700831	0.072022161	0.027700831	0.03601108	0.019390582	0.08033241	0.074792244	0.077562327	0.008310249	0.052631579	64	17.72853186	32	8.864265928	38	10.52631579	uvig_39869_72
339	6.389578056	25.9020944	78.37758112	-0.209144543	0.99827518	0.303834808	0.271386431	0.401179941	36.77747112	-1.869337909	38.64680903	0.1179941	0.002949853	0.04719764	0.044247788	0.038348083	0.067846608	0.020648968	0.056047198	0.04719764	0.07079646	0.02359882	0.05899705	0.038348083	0.032448378	0.038348083	0.05899705	0.120943953	0.05899705	0.014749263	0.041297935	56	16.51917404	29	8.554572271	32	9.439528024	uvig_40705_32
469	5.275818062	26.21172708	67.44136461	-0.476119403	1.00448442	0.296375267	0.328358209	0.364605544	55.58310679	-10.86388859	66.44699539	0.078891258	0.006396588	0.07249467	0.053304904	0.046908316	0.08315565	0.014925373	0.046908316	0.063965885	0.07249467	0.02771855	0.057569296	0.042643923	0.023454158	0.038379531	0.07249467	0.091684435	0.044776119	0.012793177	0.049040512	85	18.12366738	48	10.23454158	51	10.87420043	uvig_40706_25
356	4.94302578	19.16067416	87.16292135	-0.206460674	1.003264032	0.31741573	0.311797753	0.398876404	35.69162891	-7.457964468	43.14959338	0.098314607	0	0.070224719	0.047752809	0.025280899	0.06741573	0	0.050561798	0.056179775	0.095505618	0.019662921	0.04494382	0.053370787	0.025280899	0.042134831	0.075842697	0.103932584	0.070224719	0.014044944	0.039325843	62	17.41573034	35	9.831460674	28	7.865168539	uvig_40851_21
304	6.913121986	29.47171053	88.88157895	-0.2	1.002816303	0.351973684	0.289473684	0.351973684	38.77247639	-0.146495373	38.91897176	0.092105263	0.009868421	0.049342105	0.0625	0.032894737	0.085526316	0.013157895	0.0625	0.082236842	0.085526316	0.029605263	0.059210526	0.036184211	0.039473684	0.029605263	0.059210526	0.049342105	0.075657895	0.009868421	0.036184211	50	16.44736842	34	11.18421053	24	7.894736842	uvig_41351_22
391	5.223980904	19.83276215	83.50383632	-0.28056266	1.001287958	0.281329923	0.291560102	0.401534527	46.63984231	-8.117682426	54.75752474	0.074168798	0.002557545	0.086956522	0.040920716	0.058823529	0.04859335	0.010230179	0.066496164	0.074168798	0.063938619	0.028132992	0.069053708	0.040920716	0.043478261	0.033248082	0.046035806	0.079283887	0.086956522	0.010230179	0.035805627	66	16.8797954	42	10.74168798	41	10.4859335	uvig_41901_23
317	6.525423241	28.13911672	81.89274448	-0.208832808	1.000783704	0.302839117	0.264984227	0.391167192	37.73352187	-1.064759264	38.79828114	0.113564669	0.006309148	0.072555205	0.031545741	0.031545741	0.072555205	0.015772871	0.05362776	0.069400631	0.066246057	0.022082019	0.03785489	0.022082019	0.05362776	0.031545741	0.059936909	0.107255521	0.082018927	0.009463722	0.041009464	47	14.82649842	32	10.09463722	26	8.201892744	uvig_545266_12
522	5.402739525	33.67950192	87.01149425	-0.255938697	1.004776757	0.335249042	0.291187739	0.375478927	62.59565426	-9.020592825	71.61624708	0.063218391	0.007662835	0.051724138	0.074712644	0.042145594	0.070881226	0.009578544	0.070881226	0.082375479	0.08045977	0.034482759	0.072796935	0.028735632	0.034482759	0.026819923	0.067049808	0.074712644	0.074712644	0.005747126	0.026819923	81	15.51724138	57	10.91954023	39	7.471264368	uvig_545702_4
331	5.764178658	36.41486405	74.80362538	-0.356193353	1.0015437	0.320241692	0.29305136	0.35347432	42.71572856	-4.979476946	47.6952055	0.063444109	0.01510574	0.063444109	0.060422961	0.03021148	0.090634441	0.018126888	0.039274924	0.063444109	0.084592145	0.048338369	0.036253776	0.039274924	0.039274924	0.045317221	0.063444109	0.069486405	0.069486405	0.024169184	0.036253776	58	17.52265861	36	10.87613293	30	9.063444109	uvig_547002_57
299	5.489816856	25.0812709	82.24080268	-0.091304348	0.997640846	0.294314381	0.274247492	0.421404682	31.75845979	-4.218285301	35.97674509	0.113712375	0.003344482	0.063545151	0.043478261	0.056856187	0.073578595	0.010033445	0.053511706	0.053511706	0.063545151	0.02006689	0.066889632	0.033444816	0.02006689	0.040133779	0.036789298	0.120401338	0.086956522	0	0.040133779	48	16.05351171	28	9.364548495	29	9.698996656	uvig_547437_14
348	5.427578163	31.99801724	83.62068966	-0.161206897	0.999204172	0.318965517	0.270114943	0.367816092	33.74276401	-3.408740975	37.15150499	0.120689655	0.00862069	0.057471264	0.043103448	0.025862069	0.063218391	0.002873563	0.060344828	0.043103448	0.07183908	0.040229885	0.045977011	0.057471264	0.054597701	0.048850575	0.045977011	0.086206897	0.068965517	0.00862069	0.045977011	53	15.22988506	32	9.195402299	28	8.045977011	uvig_547555_12
529	4.815308571	31.83742911	79.73534972	-0.370699433	1.00316044	0.334593573	0.289224953	0.342155009	65.44774208	-25.65194279	91.09968488	0.107750473	0.009451796	0.092627599	0.062381853	0.024574669	0.081285444	0.017013233	0.047258979	0.049149338	0.083175803	0.032136106	0.034026465	0.030245747	0.034026465	0.056710775	0.051039698	0.088846881	0.062381853	0.009451796	0.026465028	76	14.36672968	56	10.58601134	32	6.049149338	uvig_547628_11
283	4.883003807	41.12233216	72.75618375	-0.484452297	1.003819169	0.32155477	0.272084806	0.342756184	39.66469801	-13.1307016	52.79539961	0.091872792	0.014134276	0.091872792	0.077738516	0.049469965	0.074204947	0.014134276	0.056537102	0.070671378	0.056537102	0.024734982	0.035335689	0.021201413	0.038869258	0.053003534	0.049469965	0.056537102	0.067137809	0.017667845	0.038869258	46	16.25441696	35	12.36749117	30	10.60070671	uvig_547919_47
375	6.11942234	32.80933333	75.38666667	-0.526933333	1.008518508	0.346666667	0.277333333	0.328	56.65594791	-2.218009458	58.87395736	0.077333333	0.013333333	0.061333333	0.085333333	0.04	0.061333333	0.008	0.058666667	0.104	0.053333333	0.026666667	0.058666667	0.032	0.042666667	0.037333333	0.064	0.048	0.082666667	0.026666667	0.018666667	52	13.86666667	53	14.13333333	32	8.533333333	uvig_549778_20
403	5.232336235	44.808933	81.88585608	-0.448635236	1.007557499	0.389578164	0.255583127	0.334987593	58.60262123	-11.88948559	70.49210682	0.106699752	0	0.066997519	0.091811414	0.034739454	0.062034739	0.014888337	0.05955335	0.084367246	0.076923077	0.029776675	0.039702233	0.032258065	0.037220844	0.044665012	0.054590571	0.05955335	0.062034739	0.009925558	0.032258065	62	15.38461538	52	12.90322581	31	7.692307692	uvig_550758_79
404	5.179987526	32.94804455	81.38613861	-0.205693069	0.999729445	0.324257426	0.264851485	0.408415842	41.72454203	-10.91045818	52.63500021	0.081683168	0	0.03960396	0.074257426	0.059405941	0.051980198	0.014851485	0.059405941	0.051980198	0.084158416	0.032178218	0.061881188	0.037128713	0.037128713	0.034653465	0.074257426	0.101485149	0.059405941	0.007425743	0.037128713	76	18.81188119	35	8.663366337	42	10.3960396	uvig_551241_2
474	4.853674889	29.31183544	87.19409283	-0.136919831	0.9998181	0.305907173	0.278481013	0.405063291	44.64181632	-15.18099244	59.82280876	0.082278481	0.002109705	0.052742616	0.065400844	0.042194093	0.05907173	0.006329114	0.063291139	0.052742616	0.071729958	0.033755274	0.061181435	0.037974684	0.040084388	0.033755274	0.067510549	0.080168776	0.0907173	0.008438819	0.048523207	81	17.08860759	41	8.64978903	47	9.915611814	uvig_552906_19
510	5.309694099	27.50294118	86.29411765	-0.090588235	0.99830432	0.3	0.292156863	0.38627451	47.64152299	-8.943091451	56.58461444	0.105882353	0.001960784	0.056862745	0.041176471	0.045098039	0.082352941	0.011764706	0.064705882	0.049019608	0.07254902	0.031372549	0.064705882	0.035294118	0.049019608	0.031372549	0.052941176	0.078431373	0.076470588	0.003921569	0.045098039	85	16.66666667	41	8.039215686	48	9.411764706	uvig_553562_40
311	5.018166924	27.52189711	81.28617363	-0.147266881	0.998442802	0.29903537	0.276527331	0.398713826	31.76330595	-10.94400969	42.70731564	0.102893891	0.003215434	0.064308682	0.051446945	0.051446945	0.064308682	0.019292605	0.061093248	0.048231511	0.07073955	0.025723473	0.045016077	0.022508039	0.041800643	0.032154341	0.080385852	0.093247588	0.067524116	0.012861736	0.041800643	55	17.68488746	25	8.038585209	33	10.61093248	uvig_558917_52
251	5.087055779	30.30876494	81.19521912	-0.141434263	1.003309917	0.314741036	0.290836653	0.358565737	29.76022214	-7.238512124	36.99873427	0.103585657	0.011952191	0.071713147	0.059760956	0.047808765	0.075697211	0.011952191	0.067729084	0.083665339	0.039840637	0.027888446	0.043824701	0.035856574	0.03187251	0.019920319	0.06374502	0.055776892	0.099601594	0	0.047808765	34	13.54581673	26	10.35856574	24	9.561752988	uvig_559991_54
415	5.114736366	32.40653012	78.3373494	-0.247228916	0.999995191	0.301204819	0.279518072	0.387951807	41.71051439	-11.03491729	52.74543168	0.098795181	0.007228916	0.043373494	0.069879518	0.031325301	0.093975904	0.012048193	0.074698795	0.048192771	0.057831325	0.026506024	0.053012048	0.03373494	0.031325301	0.038554217	0.055421687	0.096385542	0.057831325	0.014457831	0.055421687	66	15.90361446	36	8.674698795	42	10.12048193	uvig_560096_30
252	5.357211494	35.67781746	85.5952381	-0.202777778	0.999926808	0.305555556	0.261904762	0.373015873	26.79930248	-3.397366002	30.19666848	0.103174603	0.007936508	0.055555556	0.055555556	0.035714286	0.063492063	0.003968254	0.071428571	0.03968254	0.071428571	0.035714286	0.047619048	0.047619048	0.05952381	0.05952381	0.047619048	0.083333333	0.067460317	0.003968254	0.03968254	38	15.07936508	25	9.920634921	20	7.936507937	uvig_560645_82
338	4.898236656	27.42047337	79.43786982	-0.10887574	0.997975394	0.292899408	0.295857988	0.396449704	30.72301983	-10.14149406	40.86451389	0.109467456	0.00591716	0.068047337	0.038461538	0.053254438	0.085798817	0.01183432	0.059171598	0.050295858	0.068047337	0.026627219	0.050295858	0.047337278	0.038461538	0.026627219	0.044378698	0.094674556	0.065088757	0.00887574	0.047337278	60	17.75147929	26	7.692307692	37	10.94674556	uvig_561668_50
320	4.630411339	15.12159375	85.375	-0.15875	1.001165365	0.35625	0.24375	0.415625	30.70398764	-13.47480189	44.17878953	0.1125	0.00625	0.06875	0.065625	0.025	0.053125	0	0.05625	0.071875	0.06875	0.0375	0.0625	0.025	0.025	0.021875	0.034375	0.121875	0.0875	0.00625	0.05	48	15	30	9.375	26	8.125	uvig_561717_26
387	5.11848774	22.32945736	93.79844961	-0.074935401	1.00059801	0.310077519	0.291989664	0.395348837	40.65972442	-6.395872685	47.0555971	0.103359173	0.005167959	0.074935401	0.041343669	0.028423773	0.059431525	0.002583979	0.095607235	0.072351421	0.064599483	0.028423773	0.056847545	0.041343669	0.031007752	0.028423773	0.059431525	0.087855297	0.072351421	0.012919897	0.033591731	54	13.95348837	39	10.07751938	29	7.493540052	uvig_562951_31
279	4.841511345	11.45376344	87.45519713	-0.03297491	1.001267416	0.347670251	0.265232975	0.405017921	25.75701127	-6.487235033	32.2442463	0.136200717	0.003584229	0.071684588	0.039426523	0.025089606	0.050179211	0	0.046594982	0.071684588	0.068100358	0.032258065	0.0609319	0.025089606	0.028673835	0.017921147	0.05734767	0.121863799	0.100358423	0.003584229	0.039426523	38	13.62007168	25	8.960573477	19	6.810035842	uvig_563242_31
251	5.085748482	38.15976096	81.99203187	-0.447808765	1.009036501	0.354581673	0.314741036	0.330677291	32.74109604	-5.456843567	38.19793961	0.075697211	0	0.075697211	0.071713147	0.035856574	0.043824701	0	0.067729084	0.083665339	0.075697211	0.047808765	0.071713147	0.043824701	0.03187251	0.043824701	0.079681275	0.047808765	0.06374502	0.007968127	0.03187251	38	15.13944223	32	12.74900398	19	7.569721116	uvig_563894_91
367	6.226336479	33.59046322	95.64032698	-0.408991826	1.007666999	0.386920981	0.250681199	0.346049046	60.63464018	-2.113934293	62.74857447	0.073569482	0.010899183	0.068119891	0.089918256	0.029972752	0.057220708	0.010899183	0.076294278	0.100817439	0.095367847	0.027247956	0.0626703	0.021798365	0.038147139	0.051771117	0.040871935	0.049046322	0.073569482	0.002724796	0.019073569	54	14.71389646	56	15.25885559	19	5.177111717	uvig_568589_16
371	5.371023369	36.73989218	80.99730458	-0.329380054	1.002078762	0.296495957	0.285714286	0.363881402	43.70667542	-9.749596057	53.45627147	0.075471698	0.002695418	0.053908356	0.067385445	0.045822102	0.059299191	0.021563342	0.086253369	0.053908356	0.061994609	0.037735849	0.061994609	0.035040431	0.051212938	0.040431267	0.075471698	0.075471698	0.053908356	0.013477089	0.026954178	55	14.82479784	35	9.433962264	32	8.625336927	uvig_573206_16
420	5.560751915	34.57833333	92.5952381	-0.071666667	0.998321573	0.288095238	0.311904762	0.414285714	48.64838469	-7.782246986	56.43063167	0.078571429	0.004761905	0.069047619	0.045238095	0.05	0.085714286	0.019047619	0.057142857	0.061904762	0.092857143	0.00952381	0.052380952	0.035714286	0.021428571	0.033333333	0.069047619	0.073809524	0.09047619	0.002380952	0.047619048	81	19.28571429	40	9.523809524	42	10	uvig_573684_41
214	4.883515358	25.39443925	86.21495327	-0.244859813	1.002289605	0.331775701	0.303738318	0.359813084	24.78704474	-6.211940052	30.99898479	0.112149533	0.004672897	0.070093458	0.070093458	0.042056075	0.088785047	0	0.065420561	0.051401869	0.074766355	0.023364486	0.074766355	0.028037383	0.014018692	0.060747664	0.042056075	0.056074766	0.070093458	0.004672897	0.046728972	36	16.82242991	24	11.21495327	20	9.345794393	uvig_573879_1
254	5.986248589	20.63228346	79.52755906	-0.207086614	1.004742031	0.330708661	0.283464567	0.37007874	31.77083548	-1.993497827	33.76433331	0.114173228	0.003937008	0.070866142	0.047244094	0.047244094	0.070866142	0.011811024	0.059055118	0.094488189	0.051181102	0.023622047	0.051181102	0.023622047	0.035433071	0.015748031	0.066929134	0.086614173	0.086614173	0.003937008	0.035433071	35	13.77952756	28	11.02362205	22	8.661417323	uvig_574006_1
313	4.853333855	28.48054313	87.57188498	-0.11086262	0.996348332	0.265175719	0.274760383	0.408945687	30.72478263	-11.11712388	41.84190651	0.095846645	0.006389776	0.07028754	0.047923323	0.051118211	0.073482428	0.012779553	0.063897764	0.019169329	0.076677316	0.025559105	0.060702875	0.028753994	0.044728435	0.063897764	0.041533546	0.108626198	0.079872204	0.006389776	0.022364217	49	15.65495208	26	8.306709265	25	7.987220447	uvig_574398_81
309	5.241203117	29.58737864	76.14886731	-0.328802589	1.001004921	0.313915858	0.294498382	0.352750809	36.70192124	-6.237543263	42.93946451	0.087378641	0.009708738	0.080906149	0.045307443	0.038834951	0.080906149	0.009708738	0.071197411	0.067961165	0.067961165	0.045307443	0.038834951	0.029126214	0.048543689	0.038834951	0.064724919	0.061488673	0.045307443	0.01618123	0.051779935	54	17.47572816	33	10.67961165	33	10.67961165	uvig_574509_17
408	6.558730888	22.89438725	76.02941176	-0.363970588	1.003027897	0.291666667	0.308823529	0.37254902	52.66800154	-1.029440357	53.6974419	0.080882353	0.00245098	0.073529412	0.044117647	0.046568627	0.093137255	0.012254902	0.051470588	0.066176471	0.073529412	0.026960784	0.046568627	0.039215686	0.036764706	0.049019608	0.056372549	0.085784314	0.066176471	0.009803922	0.039215686	69	16.91176471	47	11.51960784	39	9.558823529	uvig_575055_31
402	5.250354195	20.15425373	100.9950249	0.024875622	0.999932691	0.385572139	0.26119403	0.385572139	44.66999635	-8.114204925	52.78420127	0.134328358	0.004975124	0.062189055	0.05721393	0.017412935	0.082089552	0.009950249	0.044776119	0.062189055	0.109452736	0.02238806	0.052238806	0.024875622	0.024875622	0.037313433	0.039800995	0.089552239	0.094527363	0.002487562	0.027363184	63	15.67164179	40	9.950248756	19	4.726368159	uvig_575546_31
506	5.207440758	32.57057312	84.28853755	-0.240118577	1.005330459	0.371541502	0.286561265	0.345849802	64.54088904	-12.01346244	76.55435147	0.108695652	0.005928854	0.067193676	0.07312253	0.045454545	0.057312253	0.009881423	0.059288538	0.088932806	0.07312253	0.027667984	0.04743083	0.049407115	0.0256917	0.027667984	0.065217391	0.053359684	0.075098814	0.005928854	0.033596838	80	15.81027668	59	11.66007905	43	8.498023715	uvig_77501_32
348	4.921370125	24.3591954	79.9137931	-0.261494253	1.001840392	0.356321839	0.235632184	0.382183908	42.66676446	-11.36312424	54.0298887	0.103448276	0.005747126	0.066091954	0.083333333	0.063218391	0.054597701	0.002873563	0.048850575	0.068965517	0.07183908	0.028735632	0.040229885	0.022988506	0.040229885	0.048850575	0.051724138	0.074712644	0.077586207	0.005747126	0.040229885	63	18.10344828	41	11.7816092	38	10.91954023	uvig_77661_153
207	4.562488747	29.19613527	80.62801932	-0.307729469	1.003087722	0.304347826	0.285024155	0.371980676	19.80085585	-13.20156347	33.00241931	0.096618357	0.004830918	0.062801932	0.077294686	0.043478261	0.062801932	0.014492754	0.062801932	0.033816425	0.072463768	0.024154589	0.057971014	0.038647343	0.048309179	0.043478261	0.062801932	0.096618357	0.062801932	0.004830918	0.028985507	31	14.97584541	16	7.729468599	16	7.729468599	uvig_78211_56
379	4.890449715	23.35329815	88.57519789	-0.251978892	1.003240026	0.377308707	0.250659631	0.374670185	45.6364134	-15.09837594	60.73478933	0.09762533	0.005277045	0.068601583	0.079155673	0.026385224	0.052770449	0.01055409	0.073878628	0.07651715	0.079155673	0.044854881	0.060686016	0.021108179	0.029023747	0.031662269	0.047493404	0.08707124	0.065963061	0.01055409	0.031662269	56	14.77572559	41	10.81794195	26	6.860158311	uvig_79475_50
414	5.24387455	34.25268116	84.25120773	-0.293961353	1.002960082	0.355072464	0.292270531	0.345410628	48.63445193	-9.925532514	58.55998445	0.123188406	0.002415459	0.070048309	0.055555556	0.031400966	0.070048309	0.014492754	0.04589372	0.050724638	0.099033816	0.026570048	0.048309179	0.043478261	0.038647343	0.050724638	0.060386473	0.074879227	0.053140097	0.004830918	0.036231884	71	17.14975845	42	10.14492754	30	7.246376812	uvig_79854_14
269	6.241057777	22.84089219	79.85130112	-0.389219331	1.00618228	0.3866171	0.252788104	0.353159851	42.71614735	-1.32920172	44.04534907	0.096654275	0.014869888	0.078066914	0.074349442	0.044609665	0.063197026	0.007434944	0.074349442	0.115241636	0.066914498	0.033457249	0.048327138	0.022304833	0.018587361	0.033457249	0.040892193	0.059479554	0.05204461	0.007434944	0.048327138	45	16.72862454	40	14.86988848	27	10.03717472	uvig_80182_20
417	6.009893608	37.32589928	80.11990408	-0.164748201	0.999944415	0.3117506	0.285371703	0.350119904	44.69972951	-3.875611878	48.57534138	0.134292566	0.007194245	0.057553957	0.040767386	0.03117506	0.076738609	0.016786571	0.055155875	0.043165468	0.06235012	0.03117506	0.045563549	0.052757794	0.045563549	0.045563549	0.052757794	0.091127098	0.071942446	0.007194245	0.03117506	55	13.18944844	37	8.872901679	29	6.954436451	uvig_80221_46
556	5.182602119	34.12070144	86.18705036	-0.175899281	1.003049774	0.31294964	0.305755396	0.388489209	64.53766743	-10.28411353	74.82178096	0.055755396	0.007194245	0.061151079	0.068345324	0.04676259	0.080935252	0.003597122	0.06294964	0.079136691	0.075539568	0.034172662	0.057553957	0.023381295	0.025179856	0.032374101	0.082733813	0.068345324	0.091726619	0.007194245	0.035971223	92	16.54676259	62	11.15107914	50	8.992805755	uvig_80527_70
343	4.956610298	24.99825073	85.56851312	-0.246938776	0.996939229	0.250728863	0.303206997	0.419825073	32.73628655	-10.13829055	42.8745771	0.067055394	0.008746356	0.069970845	0.040816327	0.043731778	0.037900875	0.011661808	0.078717201	0.037900875	0.075801749	0.029154519	0.087463557	0.034985423	0.037900875	0.043731778	0.072886297	0.096209913	0.064139942	0.014577259	0.04664723	62	18.07580175	28	8.163265306	36	10.49562682	uvig_81317_7
279	5.15219326	24.72261649	93.40501792	-0.129032258	1.000422354	0.333333333	0.304659498	0.358422939	29.76354857	-8.043186225	37.80673479	0.11827957	0.003584229	0.064516129	0.050179211	0.035842294	0.089605735	0.017921147	0.068100358	0.064516129	0.082437276	0.017921147	0.075268817	0.035842294	0.043010753	0.021505376	0.039426523	0.046594982	0.078853047	0.007168459	0.039426523	46	16.4874552	24	8.602150538	23	8.243727599	uvig_81768_54
611	5.607644081	31.02783961	88.9198036	-0.146644845	0.999294574	0.327332242	0.284779051	0.366612111	72.52612863	-10.51389523	83.04002386	0.099836334	0.008183306	0.058919804	0.058919804	0.034369885	0.065466448	0.018003273	0.063829787	0.058919804	0.075286416	0.034369885	0.058919804	0.04091653	0.029459902	0.04091653	0.060556465	0.052373159	0.085106383	0.008183306	0.047463175	101	16.53027823	61	9.983633388	55	9.001636661	uvig_308240_117
382	5.742466164	21.01832461	76.38743455	-0.369633508	1.002214286	0.321989529	0.267015707	0.371727749	52.6325844	-5.865637472	58.49822187	0.104712042	0.007853403	0.078534031	0.054973822	0.041884817	0.068062827	0.018324607	0.044502618	0.068062827	0.068062827	0.02617801	0.047120419	0.031413613	0.031413613	0.04973822	0.041884817	0.096858639	0.07591623	0.010471204	0.034031414	59	15.44502618	45	11.78010471	33	8.638743455	uvig_308828_50
396	4.816900063	33.70911616	83.51010101	-0.245959596	1.001905254	0.345959596	0.26010101	0.373737374	43.65220306	-18.0259056	61.67810867	0.098484848	0.012626263	0.058080808	0.083333333	0.027777778	0.065656566	0.012626263	0.050505051	0.050505051	0.078282828	0.035353535	0.055555556	0.037878788	0.027777778	0.045454545	0.042929293	0.098484848	0.080808081	0.01010101	0.027777778	57	14.39393939	38	9.595959596	26	6.565656566	uvig_309599_9
459	5.005264473	23.03137255	86.31808279	-0.015250545	0.998343228	0.309368192	0.276688453	0.39869281	40.66844327	-9.281223493	49.94966677	0.124183007	0	0.05664488	0.045751634	0.052287582	0.047930283	0.004357298	0.063180828	0.054466231	0.05664488	0.02832244	0.065359477	0.037037037	0.039215686	0.02832244	0.069716776	0.082788671	0.093681917	0.008714597	0.041394336	73	15.90413943	38	8.278867102	47	10.23965142	uvig_309649_16
370	5.021349907	34.30651351	87.78378378	-0.05027027	0.99743675	0.294594595	0.283783784	0.394594595	34.70181667	-9.137461081	43.83927775	0.102702703	0.005405405	0.067567568	0.037837838	0.054054054	0.051351351	0.010810811	0.064864865	0.051351351	0.067567568	0.035135135	0.075675676	0.021621622	0.048648649	0.02972973	0.067567568	0.075675676	0.089189189	0.002702703	0.040540541	61	16.48648649	30	8.108108108	36	9.72972973	uvig_310658_116
470	4.785411263	22.9617234	78.68085106	-0.083617021	0.996328298	0.274468085	0.263829787	0.423404255	37.67508505	-16.94705884	54.62214388	0.1	0.006382979	0.05106383	0.05106383	0.059574468	0.057446809	0.012765957	0.057446809	0.036170213	0.061702128	0.025531915	0.053191489	0.029787234	0.05106383	0.029787234	0.072340426	0.119148936	0.076595745	0.010638298	0.038297872	80	17.0212766	31	6.595744681	51	10.85106383	uvig_310692_11
367	5.679090691	22.98964578	83.51498638	-0.223160763	1.002762836	0.356948229	0.267029973	0.370572207	42.70907641	-3.300801813	46.00987822	0.108991826	0.005449591	0.057220708	0.059945504	0.035422343	0.054495913	0.005449591	0.059945504	0.079019074	0.073569482	0.035422343	0.057220708	0.032697548	0.038147139	0.029972752	0.065395095	0.076294278	0.070844687	0.021798365	0.032697548	60	16.34877384	40	10.89918256	33	8.991825613	uvig_311272_23
488	5.036241722	27.20391393	82.11065574	-0.349795082	1.003239636	0.297131148	0.274590164	0.401639344	55.58132345	-15.8408002	71.42212365	0.071721311	0.004098361	0.06352459	0.067622951	0.043032787	0.057377049	0.014344262	0.077868852	0.073770492	0.05942623	0.024590164	0.069672131	0.026639344	0.043032787	0.024590164	0.057377049	0.092213115	0.073770492	0.008196721	0.047131148	77	15.77868852	48	9.836065574	48	9.836065574	uvig_311785_18
463	5.000148964	28.30950324	83.69330454	-0.335421166	1.007820511	0.397408207	0.246220302	0.360691145	61.58791724	-16.13622995	77.72414719	0.103671706	0.002159827	0.060475162	0.099352052	0.032397408	0.084233261	0.006479482	0.062634989	0.090712743	0.075593952	0.028077754	0.034557235	0.028077754	0.028077754	0.034557235	0.03887689	0.088552916	0.066954644	0.008639309	0.025917927	66	14.25485961	58	12.52699784	31	6.695464363	uvig_313822_41
370	4.942741585	28.94327027	93.08108108	-0.087297297	1.000782186	0.354054054	0.272972973	0.381081081	37.70190059	-11.20200269	48.90390328	0.091891892	0.005405405	0.056756757	0.064864865	0.035135135	0.067567568	0.008108108	0.072972973	0.064864865	0.091891892	0.040540541	0.054054054	0.043243243	0.043243243	0.027027027	0.051351351	0.075675676	0.067567568	0.008108108	0.02972973	61	16.48648649	34	9.189189189	27	7.297297297	uvig_314189_51
276	5.091318703	22.22753623	87.35507246	-0.293115942	1.007521669	0.358695652	0.286231884	0.362318841	38.68248107	-8.191285139	46.87376621	0.108695652	0	0.094202899	0.061594203	0.036231884	0.086956522	0.010869565	0.057971014	0.086956522	0.086956522	0.014492754	0.02173913	0.036231884	0.028985507	0.039855072	0.047101449	0.09057971	0.06884058	0	0.02173913	40	14.49275362	35	12.68115942	16	5.797101449	uvig_314245_42
583	5.423769951	35.78132075	76.05488851	-0.276329331	1.000850091	0.331046312	0.284734134	0.324185249	69.53163609	-11.69932386	81.23095995	0.114922813	0.013722127	0.060034305	0.063464837	0.04974271	0.068610635	0.015437393	0.053173242	0.051457976	0.065180103	0.036020583	0.04974271	0.046312178	0.044596913	0.051457976	0.060034305	0.053173242	0.063464837	0.008576329	0.030874786	90	15.4373928	60	10.2915952	52	8.919382504	uvig_314277_15
349	5.050053596	32.2025788	85.3008596	-0.216905444	1.000719818	0.332378223	0.260744986	0.375358166	38.6844528	-7.387978339	46.07243114	0.108882521	0.005730659	0.071633238	0.054441261	0.034383954	0.05730659	0.00286533	0.065902579	0.06017192	0.071633238	0.037249284	0.042979943	0.045845272	0.048710602	0.045845272	0.042979943	0.080229226	0.071633238	0.005730659	0.045845272	55	15.75931232	37	10.6017192	30	8.595988539	uvig_314375_57
288	5.496523857	21.89861111	87.01388889	-0.232986111	1.00493015	0.336805556	0.288194444	0.375	35.73891457	-5.119579985	40.85849455	0.107638889	0	0.069444444	0.055555556	0.048611111	0.069444444	0.013888889	0.041666667	0.090277778	0.076388889	0.006944444	0.059027778	0.024305556	0.045138889	0.017361111	0.065972222	0.0625	0.104166667	0.006944444	0.034722222	48	16.66666667	31	10.76388889	26	9.027777778	uvig_314399_8
401	5.38892765	48.57107232	83.49127182	-0.42319202	1.005696429	0.351620948	0.251870324	0.331670823	56.63816582	-8.061344982	64.6995108	0.104738155	0.002493766	0.057356608	0.092269327	0.037406484	0.08478803	0.009975062	0.059850374	0.057356608	0.077306733	0.019950125	0.032418953	0.019950125	0.057356608	0.072319202	0.057356608	0.059850374	0.067331671	0.012468828	0.017456359	58	14.4638404	52	12.96758105	27	6.733167082	uvig_314734_20
346	4.763244057	32.22864162	85.1734104	-0.106358382	0.998014731	0.291907514	0.315028902	0.393063584	33.67542022	-12.20343999	45.87886021	0.098265896	0.002890173	0.080924855	0.040462428	0.069364162	0.046242775	0.00867052	0.046242775	0.037572254	0.095375723	0.020231214	0.049132948	0.049132948	0.034682081	0.049132948	0.089595376	0.069364162	0.069364162	0.005780347	0.037572254	72	20.80924855	30	8.670520231	39	11.2716763	uvig_315232_9
309	4.977981758	31.45702265	77.63754045	-0.500970874	1.007632063	0.346278317	0.307443366	0.349514563	38.68590148	-11.10407163	49.78997311	0.074433657	0	0.077669903	0.067961165	0.048543689	0.067961165	0.012944984	0.038834951	0.084142395	0.090614887	0.029126214	0.067961165	0.03236246	0.048543689	0.025889968	0.061488673	0.055016181	0.067961165	0.006472492	0.042071197	58	18.77022654	34	11.00323625	30	9.708737864	uvig_315477_64
345	5.513461876	26.438	76.92753623	-0.317971014	1.001738272	0.32173913	0.286956522	0.35942029	36.76706344	-6.016550124	42.78361356	0.101449275	0	0.04057971	0.066666667	0.031884058	0.086956522	0.014492754	0.043478261	0.049275362	0.069565217	0.034782609	0.060869565	0.04057971	0.046376812	0.04057971	0.057971014	0.072463768	0.07826087	0.017391304	0.046376812	57	16.52173913	31	8.985507246	33	9.565217391	uvig_315797_4
294	5.443265724	26.32380952	90.27210884	-0.11462585	1.000990894	0.357142857	0.255102041	0.408163265	34.76031673	-4.287150536	39.04746726	0.102040816	0.003401361	0.054421769	0.068027211	0.057823129	0.068027211	0.006802721	0.047619048	0.068027211	0.102040816	0.017006803	0.057823129	0.023809524	0.030612245	0.040816327	0.051020408	0.095238095	0.074829932	0.010204082	0.020408163	56	19.04761905	32	10.88435374	26	8.843537415	uvig_315923_19
451	4.533444023	36.71798226	74.83370288	-0.864523282	1.021246175	0.388026608	0.314855876	0.294900222	62.40886455	-36.36148083	98.77034538	0.075388027	0.002217295	0.090909091	0.126385809	0.026607539	0.055432373	0	0.057649667	0.106430155	0.068736142	0.011086475	0.062084257	0.050997783	0.037694013	0.031042129	0.055432373	0.053215078	0.062084257	0.00443459	0.022172949	55	12.19512195	62	13.74722838	24	5.321507761	uvig_315944_39
589	4.508093834	38.45110357	83.08998302	-0.575891341	1.009512582	0.322580645	0.303904924	0.361629881	69.29641977	-48.39469411	117.6911139	0.066213922	0.001697793	0.095076401	0.086587436	0.0237691	0.057724958	0.018675722	0.052631579	0.062818336	0.091680815	0.015280136	0.045840407	0.044142615	0.0475382	0.03565365	0.061120543	0.091680815	0.069609508	0.010186757	0.022071307	87	14.77079796	58	9.847198642	33	5.602716469	uvig_316541_26
305	4.961612129	14.78622951	82.85245902	-0.158360656	1.001619007	0.308196721	0.28852459	0.367213115	31.73039507	-7.362109769	39.09250484	0.118032787	0	0.068852459	0.052459016	0.055737705	0.078688525	0.003278689	0.036065574	0.045901639	0.075409836	0.016393443	0.036065574	0.042622951	0.055737705	0.052459016	0.062295082	0.072131148	0.095081967	0.019672131	0.013114754	50	16.39344262	30	9.836065574	27	8.852459016	uvig_316557_7
379	4.893121147	29.95593668	95.01319261	-0.03878628	1.000904054	0.372031662	0.245382586	0.387862797	40.67383563	-11.36970417	52.04353979	0.131926121	0.005277045	0.060686016	0.071240106	0.036939314	0.047493404	0.002638522	0.060686016	0.068601583	0.07651715	0.023746702	0.060686016	0.029023747	0.029023747	0.034300792	0.047493404	0.079155673	0.09762533	0.002638522	0.034300792	57	15.03957784	39	10.29023747	28	7.387862797	uvig_316766_32
390	5.178907585	33.38564103	91.74358974	-0.394102564	1.009125078	0.371794872	0.228205128	0.392307692	56.62963551	-9.334761024	65.96439653	0.069230769	0.002564103	0.056410256	0.107692308	0.028205128	0.058974359	0.002564103	0.094871795	0.105128205	0.069230769	0.020512821	0.041025641	0.023076923	0.035897436	0.035897436	0.048717949	0.08974359	0.071794872	0.002564103	0.035897436	53	13.58974359	55	14.1025641	26	6.666666667	uvig_317026_36
365	5.530570412	37.19671233	86.1369863	-0.325753425	1.002085908	0.342465753	0.298630137	0.320547945	44.68049863	-6.01367312	50.69417175	0.112328767	0.002739726	0.068493151	0.054794521	0.021917808	0.076712329	0.01369863	0.046575342	0.038356164	0.098630137	0.038356164	0.052054795	0.032876712	0.052054795	0.068493151	0.068493151	0.049315068	0.063013699	0.01369863	0.02739726	59	16.16438356	39	10.68493151	23	6.301369863	uvig_317355_142
392	4.979914284	28.49112245	86.81122449	-0.28494898	1.007192838	0.380102041	0.25	0.375	49.64388253	-11.43608504	61.07996758	0.094387755	0.005102041	0.056122449	0.096938776	0.038265306	0.066326531	0	0.058673469	0.089285714	0.071428571	0.028061224	0.06377551	0.017857143	0.025510204	0.035714286	0.045918367	0.081632653	0.091836735	0	0.033163265	56	14.28571429	49	12.5	28	7.142857143	uvig_318375_8
327	5.926965523	23.67189602	78.16513761	-0.440978593	1.002722185	0.324159021	0.28440367	0.363914373	41.73339653	-3.940136505	45.67353304	0.082568807	0.003058104	0.058103976	0.06116208	0.01529052	0.082568807	0.018348624	0.051987768	0.055045872	0.079510703	0.04587156	0.067278287	0.033639144	0.033639144	0.051987768	0.042813456	0.097859327	0.064220183	0.01529052	0.039755352	49	14.98470948	35	10.70336391	23	7.033639144	uvig_318444_43
395	5.072846031	26.11291139	83.72151899	-0.036708861	0.997608777	0.298734177	0.303797468	0.374683544	37.70678963	-11.93571096	49.64250059	0.091139241	0.02278481	0.055696203	0.050632911	0.04556962	0.081012658	0.017721519	0.065822785	0.055696203	0.070886076	0.030379747	0.055696203	0.048101266	0.032911392	0.020253165	0.063291139	0.06835443	0.073417722	0.010126582	0.040506329	66	16.70886076	30	7.594936709	38	9.620253165	uvig_319149_50
285	4.933761024	28.20038596	91.54385965	-0.149473684	1.001769496	0.357894737	0.277192982	0.371929825	31.72997616	-11.02432203	42.75429818	0.143859649	0	0.073684211	0.056140351	0.028070175	0.080701754	0.01754386	0.070175439	0.063157895	0.080701754	0.014035088	0.056140351	0.028070175	0.028070175	0.028070175	0.038596491	0.084210526	0.063157895	0.007017544	0.038596491	44	15.43859649	26	9.122807018	21	7.368421053	uvig_319572_60
322	4.740963173	11.75	95.2173913	0.055279503	0.998560323	0.319875776	0.316770186	0.375776398	26.72843343	-10.20699935	36.93543278	0.142857143	0	0.074534161	0.027950311	0.034161491	0.080745342	0.00931677	0.052795031	0.043478261	0.090062112	0.01552795	0.065217391	0.01863354	0.040372671	0.027950311	0.077639752	0.074534161	0.086956522	0.01552795	0.02173913	52	16.14906832	23	7.142857143	23	7.142857143	uvig_319786_47
420	5.424224663	32.70240476	72.23809524	-0.376190476	0.998622842	0.295238095	0.271428571	0.395238095	43.717481	-7.940496031	51.65797703	0.078571429	0.004761905	0.042857143	0.064285714	0.05952381	0.061904762	0.014285714	0.04047619	0.042857143	0.078571429	0.030952381	0.069047619	0.042857143	0.052380952	0.045238095	0.054761905	0.09047619	0.061904762	0.011904762	0.052380952	85	20.23809524	37	8.80952381	52	12.38095238	uvig_320467_15
503	5.386767769	27.75848907	85.36779324	-0.145328032	0.999982239	0.312127237	0.290258449	0.383697813	50.63642364	-7.125162718	57.76158635	0.105367793	0.005964215	0.055666004	0.049701789	0.045725646	0.07554672	0.007952286	0.053677932	0.051689861	0.083499006	0.021868787	0.057654076	0.039761431	0.043737575	0.039761431	0.061630219	0.079522863	0.073558648	0.007952286	0.039761431	89	17.69383698	46	9.145129225	47	9.343936382	uvig_322270_101
367	9.016822243	24.99673025	78.25613079	-0.399182561	1.003145185	0.324250681	0.302452316	0.329700272	56.66263193	5.138148977	51.52448296	0.108991826	0.002724796	0.079019074	0.040871935	0.040871935	0.095367847	0.019073569	0.059945504	0.073569482	0.076294278	0.024523161	0.038147139	0.027247956	0.038147139	0.059945504	0.0626703	0.057220708	0.049046322	0.019073569	0.027247956	60	16.34877384	49	13.35149864	32	8.719346049	uvig_323018_68
346	4.724650383	22.29364162	89.56647399	-0.198843931	1.000801328	0.306358382	0.274566474	0.413294798	34.68797812	-13.36704902	48.05502714	0.083815029	0.002890173	0.066473988	0.066473988	0.031791908	0.052023121	0.002890173	0.066473988	0.057803468	0.066473988	0.031791908	0.078034682	0.031791908	0.028901734	0.037572254	0.046242775	0.095375723	0.101156069	0.00867052	0.043352601	52	15.02890173	33	9.537572254	29	8.38150289	uvig_323667_21
338	5.026067543	28.64112426	92.27810651	-0.184023669	1.000962766	0.292899408	0.286982249	0.396449704	37.69307719	-9.213711723	46.90678891	0.076923077	0.00591716	0.071005917	0.056213018	0.029585799	0.094674556	0.00887574	0.076923077	0.065088757	0.073964497	0.020710059	0.050295858	0.023668639	0.047337278	0.035502959	0.047337278	0.071005917	0.088757396	0.014792899	0.041420118	54	15.97633136	34	10.0591716	29	8.579881657	uvig_324532_103
393	4.861063957	37.6964631	84.1221374	-0.616793893	1.013076203	0.361323155	0.27735369	0.338422392	56.52365109	-15.33104647	71.85469756	0.089058524	0	0.096692112	0.081424936	0.027989822	0.050890585	0.002544529	0.055979644	0.10178117	0.076335878	0.012722646	0.043256997	0.040712468	0.058524173	0.038167939	0.045801527	0.066157761	0.081424936	0.002544529	0.027989822	53	13.48600509	55	13.99491094	23	5.852417303	uvig_324982_47
562	5.080632973	22.76781139	90.19572954	-0.044483986	1.00092108	0.330960854	0.295373665	0.396797153	60.54276633	-13.14753121	73.69029754	0.076512456	0.012455516	0.06227758	0.060498221	0.051601423	0.072953737	0.007117438	0.065836299	0.078291815	0.083629893	0.03202847	0.069395018	0.023131673	0.019572954	0.021352313	0.067615658	0.076512456	0.083629893	0.003558719	0.03202847	96	17.08185053	56	9.964412811	49	8.71886121	uvig_325091_30
259	6.263736534	28.55521236	90.34749035	-0.166023166	0.996905286	0.332046332	0.231660232	0.409266409	39.73351818	-1.807019523	41.54053771	0.073359073	0.015444015	0.081081081	0.057915058	0.054054054	0.057915058	0.019305019	0.077220077	0.088803089	0.081081081	0.030888031	0.038610039	0.007722008	0.030888031	0.042471042	0.046332046	0.057915058	0.073359073	0.042471042	0.023166023	52	20.07722008	34	13.12741313	31	11.96911197	uvig_327084_1
288	4.995715523	31.60590278	85.06944444	-0.335763889	1.000935143	0.333333333	0.263888889	0.371527778	32.75747928	-10.13447875	42.89195803	0.097222222	0.010416667	0.069444444	0.0625	0.027777778	0.065972222	0.013888889	0.065972222	0.0625	0.083333333	0.027777778	0.055555556	0.027777778	0.055555556	0.034722222	0.045138889	0.072916667	0.059027778	0.013888889	0.048611111	50	17.36111111	28	9.722222222	26	9.027777778	uvig_327196_56
335	6.346778297	32.72447761	76.3880597	-0.459402985	1.004362401	0.319402985	0.352238806	0.328358209	39.71958891	-1.228924793	40.9485137	0.086567164	0.005970149	0.068656716	0.041791045	0.017910448	0.104477612	0.008955224	0.056716418	0.059701493	0.092537313	0.03880597	0.074626866	0.029850746	0.029850746	0.047761194	0.074626866	0.068656716	0.032835821	0.011940299	0.047761194	57	17.01492537	36	10.74626866	26	7.76119403	uvig_364980_54
385	5.273146629	19.12236364	77.97402597	-0.414545455	1.005707099	0.332467532	0.306493506	0.384415584	48.62416959	-7.197406509	55.8215761	0.077922078	0	0.080519481	0.054545455	0.036363636	0.067532468	0.007792208	0.036363636	0.090909091	0.077922078	0.031168831	0.07012987	0.036363636	0.020779221	0.025974026	0.051948052	0.085714286	0.088311688	0.012987013	0.046753247	67	17.4025974	45	11.68831169	37	9.61038961	uvig_364981_34
295	5.994774437	32.70440678	75.76271186	-0.314237288	1.00223847	0.325423729	0.26440678	0.393220339	35.76531098	-3.057578061	38.82288904	0.094915254	0.006779661	0.057627119	0.054237288	0.047457627	0.06779661	0.016949153	0.050847458	0.081355932	0.071186441	0.023728814	0.047457627	0.040677966	0.044067797	0.020338983	0.050847458	0.101694915	0.06440678	0.010169492	0.047457627	52	17.62711864	30	10.16949153	31	10.50847458	uvig_365453_43
337	5.256379128	28.03115727	90.68249258	-0.174480712	1.001650334	0.347181009	0.255192878	0.362017804	41.67863104	-8.959662085	50.63829313	0.130563798	0.008902077	0.077151335	0.053412463	0.03264095	0.065281899	0.017804154	0.065281899	0.068249258	0.074183976	0.020771513	0.047477745	0.035608309	0.047477745	0.035608309	0.029673591	0.077151335	0.080118694	0.002967359	0.029673591	47	13.94658754	35	10.38575668	22	6.528189911	uvig_365454_33
426	5.071254539	29.52913146	74.83568075	-0.252347418	1.000616507	0.286384977	0.319248826	0.368544601	46.61855689	-11.97814759	58.59670447	0.0657277	0.011737089	0.075117371	0.046948357	0.037558685	0.093896714	0.014084507	0.056338028	0.056338028	0.068075117	0.049295775	0.039906103	0.044600939	0.030516432	0.037558685	0.0657277	0.077464789	0.068075117	0.014084507	0.046948357	71	16.66666667	40	9.389671362	42	9.85915493	uvig_365542_75
343	5.130594444	27.06650146	89.27113703	-0.23877551	0.999000784	0.329446064	0.259475219	0.393586006	40.69471214	-8.220928991	48.91564113	0.093294461	0.008746356	0.078717201	0.052478134	0.034985423	0.049562682	0.008746356	0.043731778	0.058309038	0.096209913	0.029154519	0.052478134	0.026239067	0.04664723	0.049562682	0.052478134	0.072886297	0.087463557	0.008746356	0.049562682	65	18.95043732	37	10.78717201	32	9.329446064	uvig_365600_38
285	4.725332451	21.96245614	91.36842105	0.068070175	0.99926432	0.312280702	0.29122807	0.4	26.73570357	-9.380152865	36.11585644	0.122807018	0	0.077192982	0.042105263	0.052631579	0.080701754	0.003508772	0.045614035	0.056140351	0.073684211	0.01754386	0.042105263	0.028070175	0.035087719	0.031578947	0.063157895	0.077192982	0.112280702	0.003508772	0.035087719	47	16.49122807	25	8.771929825	26	9.122807018	uvig_365657_12
395	5.617079353	25.45848101	75.34177215	-0.426582278	1.00404216	0.33164557	0.288607595	0.367088608	49.6608483	-6.868455597	56.52930389	0.075949367	0.007594937	0.065822785	0.058227848	0.035443038	0.050632911	0.017721519	0.043037975	0.06835443	0.091139241	0.037974684	0.04556962	0.048101266	0.040506329	0.037974684	0.078481013	0.093670886	0.053164557	0.010126582	0.040506329	70	17.72151899	42	10.63291139	34	8.607594937	uvig_365774_65
390	5.46543293	35.10723077	84.17948718	-0.240512821	1.000488689	0.276923077	0.302564103	0.4	46.65202514	-7.85635664	54.50838178	0.071794872	0.002564103	0.074358974	0.046153846	0.043589744	0.074358974	0.017948718	0.043589744	0.058974359	0.079487179	0.020512821	0.043589744	0.043589744	0.038461538	0.041025641	0.066666667	0.079487179	0.1	0.01025641	0.043589744	69	17.69230769	39	10	38	9.743589744	uvig_365775_10
320	4.931032753	21.74315625	89	-0.1046875	0.999839917	0.296875	0.3	0.3875	30.73891414	-10.16211193	40.90102606	0.084375	0.015625	0.0625	0.05	0.04375	0.084375	0.0125	0.071875	0.059375	0.08125	0.021875	0.065625	0.0375	0.046875	0.021875	0.05	0.084375	0.071875	0.003125	0.03125	51	15.9375	26	8.125	25	7.8125	uvig_366042_11
474	5.826872063	24.55149789	80.02109705	-0.214135021	1.001964004	0.318565401	0.29535865	0.371308017	60.57791291	-4.991337444	65.56925036	0.082278481	0.014767932	0.073839662	0.050632911	0.037974684	0.080168776	0.012658228	0.052742616	0.080168776	0.071729958	0.033755274	0.040084388	0.02742616	0.025316456	0.033755274	0.073839662	0.080168776	0.080168776	0.018987342	0.029535865	75	15.82278481	54	11.39240506	41	8.64978903	uvig_366126_8
363	5.601107597	21.0176584	83.80165289	-0.421487603	1.001047283	0.327823691	0.269972452	0.385674931	47.66791943	-6.878052525	54.54597196	0.068870523	0.008264463	0.071625344	0.05785124	0.03030303	0.046831956	0.019283747	0.055096419	0.074380165	0.090909091	0.035812672	0.066115702	0.035812672	0.044077135	0.035812672	0.049586777	0.071625344	0.068870523	0.013774105	0.055096419	69	19.00826446	40	11.01928375	36	9.917355372	uvig_366252_69
355	5.229380608	22.60847887	78.56338028	-0.522816901	1.007542699	0.335211268	0.312676056	0.34084507	47.6297818	-5.46513334	53.09491515	0.081690141	0.005633803	0.084507042	0.061971831	0.033802817	0.076056338	0	0.045070423	0.081690141	0.078873239	0.030985915	0.078873239	0.022535211	0.033802817	0.050704225	0.050704225	0.056338028	0.076056338	0.016901408	0.033802817	58	16.33802817	47	13.23943662	30	8.450704225	uvig_366253_42
346	6.666270256	27.73008671	81.44508671	-0.178612717	0.999439876	0.315028902	0.294797688	0.395953757	39.78543959	-0.874796121	40.66023571	0.089595376	0.002890173	0.052023121	0.043352601	0.040462428	0.086705202	0.020231214	0.040462428	0.069364162	0.080924855	0.031791908	0.063583815	0.040462428	0.028901734	0.023121387	0.052023121	0.089595376	0.086705202	0.002890173	0.054913295	62	17.91907514	32	9.248554913	34	9.826589595	uvig_366254_9
422	6.043428612	29.31590047	82.46445498	-0.165876777	0.999950075	0.281990521	0.286729858	0.412322275	48.68226069	-3.063740953	51.74600164	0.087677725	0.009478673	0.056872038	0.052132701	0.049763033	0.087677725	0.011848341	0.05450237	0.068720379	0.063981043	0.009478673	0.05450237	0.030805687	0.028436019	0.033175355	0.056872038	0.09478673	0.09478673	0.007109005	0.047393365	71	16.82464455	43	10.18957346	44	10.42654028	uvig_366289_93
130	4.601480293	31.09846154	79.53846154	-0.384615385	1.00461767	0.353846154	0.284615385	0.376923077	15.83641081	-8.386260689	24.2226715	0.092307692	0	0.084615385	0.084615385	0.030769231	0.053846154	0.007692308	0.053846154	0.069230769	0.069230769	0.038461538	0.061538462	0.007692308	0.007692308	0.038461538	0.076923077	0.076923077	0.076923077	0.007692308	0.061538462	22	16.92307692	14	10.76923077	13	10	uvig_366787_22
316	5.097684669	23.73797468	89.93670886	-0.053797468	1.002522918	0.351265823	0.284810127	0.373417722	35.71968316	-7.31014318	43.02982634	0.132911392	0.009493671	0.066455696	0.060126582	0.044303797	0.088607595	0.006329114	0.063291139	0.069620253	0.079113924	0.009493671	0.047468354	0.03164557	0.018987342	0.034810127	0.050632911	0.079113924	0.07278481	0.003164557	0.03164557	50	15.82278481	33	10.44303797	25	7.911392405	uvig_366842_34
548	5.448040199	26.81058394	82.2080292	-0.283576642	0.99984208	0.282846715	0.302919708	0.381386861	61.5793515	-10.66602796	72.24537946	0.076642336	0.005474453	0.058394161	0.056569343	0.049270073	0.080291971	0.016423358	0.056569343	0.04379562	0.080291971	0.025547445	0.065693431	0.051094891	0.040145985	0.051094891	0.047445255	0.072992701	0.072992701	0.012773723	0.03649635	98	17.88321168	52	9.489051095	54	9.854014599	uvig_366913_3
283	8.544526863	17.28056537	81.27208481	-0.212014134	1.001905544	0.293286219	0.261484099	0.424028269	39.75149303	2.671368445	37.08012458	0.074204947	0.010600707	0.067137809	0.053003534	0.049469965	0.077738516	0.007067138	0.067137809	0.088339223	0.056537102	0.021201413	0.042402827	0.024734982	0.017667845	0.042402827	0.049469965	0.116607774	0.088339223	0.003533569	0.042402827	43	15.19434629	37	13.07420495	27	9.540636042	uvig_367098_52
400	5.18032856	31.40455	81.6	-0.34	1.00232426	0.28	0.2975	0.3975	48.62572265	-10.03243594	58.65815859	0.055	0.005	0.075	0.0575	0.04	0.08	0.0125	0.065	0.065	0.0725	0.03	0.045	0.0425	0.0375	0.0425	0.055	0.0825	0.0775	0.0075	0.0525	69	17.25	43	10.75	40	10	uvig_367544_26
351	5.808285713	28.16444444	89.03133903	0.025641026	0.999122389	0.347578348	0.287749288	0.381766382	30.78153024	-2.30606033	33.08759057	0.148148148	0	0.045584046	0.03988604	0.042735043	0.065527066	0.005698006	0.03988604	0.056980057	0.082621083	0.01994302	0.068376068	0.03988604	0.037037037	0.022792023	0.068376068	0.071225071	0.091168091	0.002849003	0.051282051	63	17.94871795	28	7.977207977	34	9.686609687	uvig_367994_52
320	7.572397423	40.12878125	79.8125	-0.468125	1.003913375	0.325	0.303125	0.34375	46.72653426	0.841552072	45.88498219	0.059375	0.015625	0.059375	0.06875	0.034375	0.08125	0.0125	0.059375	0.08125	0.08125	0.034375	0.071875	0.034375	0.03125	0.05	0.05625	0.040625	0.065625	0.015625	0.046875	57	17.8125	42	13.125	31	9.6875	uvig_368049_56
254	4.8159338	25.17208661	100.6692913	-0.043307087	1.000137561	0.374015748	0.228346457	0.381889764	27.7689359	-12.221956	39.99089191	0.122047244	0.007874016	0.059055118	0.078740157	0.023622047	0.07480315	0.015748031	0.070866142	0.05511811	0.094488189	0.023622047	0.035433071	0.043307087	0.051181102	0.035433071	0.015748031	0.07480315	0.082677165	0.003937008	0.031496063	39	15.35433071	23	9.05511811	15	5.905511811	uvig_368054_1
383	5.030842018	23.47498695	72.06266319	-0.494778068	1.006396486	0.300261097	0.313315927	0.373368146	46.64358929	-11.19028107	57.83387035	0.07310705	0.002610966	0.067885117	0.07310705	0.041775457	0.07310705	0.007832898	0.062663185	0.075718016	0.054830287	0.023498695	0.065274151	0.031331593	0.020887728	0.036553525	0.075718016	0.083550914	0.065274151	0.010443864	0.054830287	62	16.18798956	43	11.22715405	41	10.70496084	uvig_368124_28
360	5.123432732	23.11480556	75.94444444	-0.166944444	0.999223002	0.325	0.288888889	0.355555556	36.72144589	-7.292805023	44.01425092	0.113888889	0.005555556	0.055555556	0.058333333	0.077777778	0.063888889	0.005555556	0.044444444	0.047222222	0.069444444	0.036111111	0.072222222	0.030555556	0.041666667	0.047222222	0.066666667	0.05	0.069444444	0.011111111	0.033333333	69	19.16666667	34	9.444444444	44	12.22222222	uvig_368125_27
372	6.215196037	25.85591398	91.82795699	0.005107527	0.999388987	0.327956989	0.282258065	0.389784946	38.73028997	-1.314707581	40.04499755	0.129032258	0.005376344	0.056451613	0.043010753	0.02688172	0.080645161	0.005376344	0.053763441	0.056451613	0.080645161	0.018817204	0.040322581	0.040322581	0.029569892	0.040322581	0.064516129	0.088709677	0.091397849	0.002688172	0.045698925	58	15.59139785	36	9.677419355	28	7.52688172	uvig_368128_64
321	5.821301842	25.09314642	84.79750779	-0.14423676	1.004079136	0.295950156	0.327102804	0.361370717	34.74089674	-2.323068968	37.06396571	0.102803738	0.00623053	0.065420561	0.040498442	0.012461059	0.087227414	0.00623053	0.080996885	0.074766355	0.049844237	0.028037383	0.040498442	0.034267913	0.028037383	0.024922118	0.099688474	0.087227414	0.080996885	0.00623053	0.043613707	36	11.21495327	32	9.968847352	20	6.230529595	uvig_368349_74
176	5.28099041	18.97102273	92.15909091	-0.099431818	0.996158611	0.346590909	0.232954545	0.397727273	23.79712646	-6.154170301	29.95129676	0.142045455	0.005681818	0.096590909	0.039772727	0.028409091	0.045454545	0.028409091	0.079545455	0.056818182	0.073863636	0.034090909	0.045454545	0.017045455	0.017045455	0.045454545	0.028409091	0.102272727	0.0625	0.011363636	0.039772727	27	15.34090909	18	10.22727273	14	7.954545455	uvig_368386_1
344	5.402966881	22.53546512	90.37790698	-0.326453488	1.00558248	0.325581395	0.290697674	0.386627907	47.63145003	-4.391223783	52.02267382	0.063953488	0.005813953	0.090116279	0.055232558	0.029069767	0.043604651	0.002906977	0.075581395	0.093023256	0.081395349	0.031976744	0.046511628	0.037790698	0.029069767	0.040697674	0.072674419	0.072674419	0.078488372	0.005813953	0.043604651	55	15.98837209	46	13.37209302	27	7.848837209	uvig_368718_84
335	5.742636681	33.71044776	92.62686567	0.034925373	0.999147714	0.352238806	0.292537313	0.379104478	29.82204829	-3.225664673	33.04771297	0.110447761	0.005970149	0.026865672	0.059701493	0.044776119	0.08358209	0.008955224	0.050746269	0.056716418	0.098507463	0.026865672	0.07761194	0.029850746	0.03880597	0.020895522	0.074626866	0.053731343	0.080597015	0.005970149	0.044776119	65	19.40298507	26	7.76119403	32	9.552238806	uvig_369083_22
385	5.006173897	40.86311688	82.93506494	-0.362857143	1.005844383	0.350649351	0.293506494	0.32987013	44.65585415	-12.08708808	56.74294223	0.101298701	0.002597403	0.064935065	0.07012987	0.036363636	0.072727273	0.01038961	0.057142857	0.05974026	0.090909091	0.028571429	0.046753247	0.028571429	0.05974026	0.044155844	0.080519481	0.062337662	0.051948052	0.012987013	0.018181818	61	15.84415584	40	10.38961039	26	6.753246753	uvig_370723_17
463	5.174758339	36.96812095	89.91360691	-0.26587473	1.002953456	0.319654428	0.285097192	0.365010799	54.60606254	-12.81394565	67.42000819	0.088552916	0	0.062634989	0.066954644	0.036717063	0.071274298	0.01511879	0.060475162	0.060475162	0.079913607	0.023758099	0.05399568	0.041036717	0.05399568	0.041036717	0.056155508	0.05399568	0.090712743	0.008639309	0.034557235	74	15.98272138	47	10.1511879	37	7.991360691	uvig_370934_44
313	6.351041222	28.01789137	94.2172524	-0.045686901	0.999020324	0.361022364	0.252396166	0.3514377	37.7478531	-1.201941906	38.94979501	0.159744409	0.003194888	0.060702875	0.051118211	0.041533546	0.051118211	0.009584665	0.038338658	0.044728435	0.086261981	0.019169329	0.054313099	0.041533546	0.044728435	0.063897764	0.044728435	0.060702875	0.102236422	0.003194888	0.019169329	47	15.01597444	34	10.86261981	20	6.389776358	uvig_371050_27
267	4.822583961	17.81535581	85.39325843	-0.216104869	1.003255353	0.314606742	0.265917603	0.411985019	31.71262244	-10.30937906	42.0220015	0.086142322	0.007490637	0.086142322	0.059925094	0.037453184	0.063670412	0.007490637	0.059925094	0.086142322	0.056179775	0.026217228	0.056179775	0.02247191	0.026217228	0.02247191	0.037453184	0.104868914	0.108614232	0	0.04494382	37	13.8576779	29	10.86142322	22	8.239700375	uvig_372761_1
339	4.872886467	29.54014749	79.67551622	-0.186135693	1.001352706	0.280235988	0.336283186	0.365781711	32.69693755	-7.462091549	40.1590291	0.097345133	0	0.076696165	0.038348083	0.05899705	0.09439528	0	0.041297935	0.050147493	0.067846608	0.026548673	0.064896755	0.044247788	0.041297935	0.044247788	0.056047198	0.056047198	0.09439528	0.014749263	0.032448378	59	17.40412979	32	9.439528024	36	10.61946903	uvig_373685_29
395	5.315321159	39.72177215	84.83544304	-0.288607595	1.008349062	0.417721519	0.275949367	0.339240506	52.67006998	-8.156124779	60.82619476	0.124050633	0	0.048101266	0.096202532	0.032911392	0.073417722	0.007594937	0.053164557	0.088607595	0.091139241	0.017721519	0.030379747	0.050632911	0.015189873	0.035443038	0.073417722	0.063291139	0.055696203	0.015189873	0.027848101	66	16.70886076	49	12.40506329	30	7.594936709	uvig_374303_51
388	5.134345818	29.3564433	77.44845361	-0.318041237	1.000229866	0.278350515	0.327319588	0.345360825	42.63447191	-10.02831201	52.66278392	0.092783505	0.023195876	0.085051546	0.033505155	0.036082474	0.087628866	0.015463918	0.043814433	0.051546392	0.077319588	0.023195876	0.06185567	0.043814433	0.046391753	0.041237113	0.048969072	0.06443299	0.072164948	0.010309278	0.041237113	64	16.49484536	36	9.278350515	34	8.762886598	uvig_374304_35
436	5.241771507	28.71745413	87.01834862	-0.208944954	1.001427986	0.314220183	0.279816514	0.415137615	49.6330975	-7.291724648	56.92482215	0.084862385	0.004587156	0.064220183	0.059633028	0.052752294	0.029816514	0.004587156	0.077981651	0.077981651	0.068807339	0.02293578	0.080275229	0.029816514	0.020642202	0.029816514	0.075688073	0.091743119	0.073394495	0.01146789	0.038990826	75	17.20183486	47	10.77981651	45	10.32110092	uvig_375513_18
314	5.021406746	19.18917197	99.10828025	-0.110828025	1.004004918	0.356687898	0.299363057	0.372611465	34.7301749	-9.213585584	43.94376048	0.095541401	0.00955414	0.060509554	0.066878981	0.012738854	0.095541401	0.00955414	0.066878981	0.066878981	0.108280255	0.01910828	0.060509554	0.015923567	0.02866242	0.031847134	0.066878981	0.089171975	0.073248408	0.006369427	0.015923567	45	14.33121019	31	9.872611465	11	3.503184713	uvig_375571_67
391	5.889224434	30.29667519	95.44757033	0.054987212	1.000362129	0.386189258	0.25831202	0.37084399	40.71968335	-2.291409221	43.01109257	0.143222506	0	0.05370844	0.04859335	0.033248082	0.069053708	0.00511509	0.076726343	0.074168798	0.081841432	0.038363171	0.04859335	0.043478261	0.038363171	0.023017903	0.043478261	0.074168798	0.066496164	0.002557545	0.035805627	60	15.34526854	38	9.718670077	28	7.16112532	uvig_376443_20
327	4.750057411	45.29605505	78.77675841	-0.160244648	1.000005878	0.278287462	0.308868502	0.348623853	24.7745638	-9.38357857	34.15814237	0.107033639	0.003058104	0.048929664	0.048929664	0.048929664	0.079510703	0.003058104	0.058103976	0.03058104	0.055045872	0.036697248	0.058103976	0.055045872	0.073394495	0.039755352	0.067278287	0.051987768	0.082568807	0.009174312	0.042813456	51	15.59633028	23	7.033639144	33	10.09174312	uvig_376496_16
400	5.275135994	25.1355	70.75	-0.32075	1.001095512	0.3175	0.2925	0.3775	42.69088524	-9.87259034	52.56347558	0.085	0.0075	0.0575	0.055	0.055	0.075	0.0175	0.04	0.06	0.075	0.0425	0.07	0.045	0.035	0.0275	0.045	0.0925	0.06	0.0125	0.0425	74	18.5	35	8.75	44	11	uvig_595324_40
377	4.896758842	35.2395756	78.70026525	-0.333687003	1.000432001	0.283819629	0.323607427	0.366047745	36.68434805	-10.30575014	46.99009818	0.079575597	0.00795756	0.066312997	0.050397878	0.037135279	0.084880637	0.00530504	0.061007958	0.037135279	0.084880637	0.031830239	0.058355438	0.045092838	0.045092838	0.053050398	0.068965517	0.071618037	0.047745358	0.015915119	0.047745358	70	18.56763926	34	9.018567639	38	10.0795756	uvig_595939_26
296	5.016007042	17.17739865	88.71621622	-0.146283784	1.003207193	0.337837838	0.293918919	0.391891892	30.74785285	-8.227676914	38.97552976	0.114864865	0.006756757	0.064189189	0.054054054	0.027027027	0.084459459	0.010135135	0.060810811	0.074324324	0.084459459	0.010135135	0.054054054	0.027027027	0.027027027	0.016891892	0.064189189	0.097972973	0.070945946	0.003378378	0.047297297	48	16.21621622	27	9.121621622	23	7.77027027	uvig_595940_24
393	4.948368645	25.78804071	91.09414758	-0.12086514	1.002313275	0.333333333	0.307888041	0.374045802	42.6314499	-9.404012757	52.03546266	0.086513995	0.010178117	0.078880407	0.048346056	0.03307888	0.071246819	0.002544529	0.071246819	0.073791349	0.089058524	0.03562341	0.050890585	0.043256997	0.030534351	0.030534351	0.063613232	0.071246819	0.06870229	0.012722646	0.027989822	64	16.28498728	41	10.43256997	29	7.37913486	uvig_596189_21
272	5.796065331	16.04080882	88.56617647	-0.158823529	1.001772135	0.349264706	0.264705882	0.378676471	38.72467775	-4.047851711	42.77252946	0.128676471	0.007352941	0.080882353	0.055147059	0.025735294	0.077205882	0.018382353	0.029411765	0.077205882	0.077205882	0.011029412	0.029411765	0.033088235	0.014705882	0.044117647	0.044117647	0.084558824	0.117647059	0.007352941	0.036764706	40	14.70588235	33	12.13235294	19	6.985294118	uvig_596190_44
239	4.880502892	18.92054393	82.0083682	-0.147280335	0.999264389	0.309623431	0.259414226	0.439330544	22.83012701	-8.402473964	31.23260098	0.087866109	0	0.054393305	0.062761506	0.046025105	0.087866109	0.008368201	0.062761506	0.075313808	0.062761506	0.020920502	0.046025105	0.020920502	0.037656904	0.008368201	0.050209205	0.10460251	0.083682008	0	0.079497908	45	18.82845188	20	8.368200837	30	12.55230126	uvig_596448_1
398	5.358859825	35.53344221	74.52261307	-0.386432161	1.001300435	0.288944724	0.273869347	0.394472362	47.68390837	-8.942412815	56.62632119	0.082914573	0.007537688	0.052763819	0.072864322	0.037688442	0.070351759	0.015075377	0.067839196	0.055276382	0.055276382	0.022613065	0.047738693	0.047738693	0.027638191	0.047738693	0.055276382	0.108040201	0.06281407	0.015075377	0.047738693	62	15.57788945	41	10.30150754	40	10.05025126	uvig_596570_16
280	5.187376595	16.17178571	89.10714286	-0.355	1.00505825	0.317857143	0.282142857	0.378571429	42.6610683	-9.03369476	51.69476306	0.067857143	0.007142857	0.1	0.064285714	0.046428571	0.067857143	0.017857143	0.075	0.089285714	0.075	0.021428571	0.05	0.025	0.028571429	0.042857143	0.039285714	0.067857143	0.082142857	0.007142857	0.025	43	15.35714286	37	13.21428571	22	7.857142857	uvig_596572_51
385	4.857369423	36.82366234	82.49350649	-0.398441558	1.008097961	0.397402597	0.257142857	0.319480519	52.57996937	-17.1721873	69.75215667	0.12987013	0.007792208	0.077922078	0.093506494	0.031168831	0.080519481	0.007792208	0.067532468	0.075324675	0.07012987	0.028571429	0.049350649	0.015584416	0.028571429	0.051948052	0.033766234	0.067532468	0.054545455	0.002597403	0.025974026	50	12.98701299	49	12.72727273	23	5.974025974	uvig_597081_29
356	6.541053963	34.97926966	81.15168539	-0.262640449	1.001346267	0.306179775	0.275280899	0.376404494	45.69993852	-1.088614234	46.78855276	0.103932584	0.016853933	0.06741573	0.047752809	0.030898876	0.070224719	0.014044944	0.064606742	0.070224719	0.064606742	0.019662921	0.04494382	0.036516854	0.033707865	0.042134831	0.056179775	0.098314607	0.070224719	0.005617978	0.042134831	51	14.3258427	40	11.23595506	28	7.865168539	uvig_598209_40
392	5.438207054	29.93852041	87.90816327	-0.184438776	1.004298769	0.403061224	0.262755102	0.354591837	49.70912686	-4.465322251	54.17444911	0.104591837	0.010204082	0.048469388	0.086734694	0.035714286	0.071428571	0	0.066326531	0.086734694	0.086734694	0.038265306	0.051020408	0.045918367	0.017857143	0.038265306	0.045918367	0.068877551	0.06122449	0.005102041	0.030612245	62	15.81632653	49	12.5	28	7.142857143	uvig_478211_44
368	4.913469505	26.48369565	93.28804348	-0.049728261	0.997595238	0.301630435	0.293478261	0.404891304	35.69110537	-12.02506053	47.7161659	0.092391304	0	0.067934783	0.046195652	0.046195652	0.065217391	0.013586957	0.070652174	0.048913043	0.08423913	0.029891304	0.0625	0.035326087	0.038043478	0.032608696	0.0625	0.065217391	0.081521739	0.005434783	0.051630435	69	18.75	30	8.152173913	38	10.32608696	uvig_519243_49
171	5.092739677	20.15438596	89.64912281	-0.043274854	0.999729718	0.333333333	0.333333333	0.403508772	17.83113019	-3.129028263	20.96015845	0.099415205	0.011695906	0.081871345	0.029239766	0.023391813	0.093567251	0.005847953	0.058479532	0.070175439	0.111111111	0.023391813	0.040935673	0.040935673	0	0.023391813	0.076023392	0.105263158	0.046783626	0	0.058479532	33	19.29824561	16	9.356725146	14	8.187134503	uvig_521113_1
178	5.185500908	10.47921348	83.37078652	-0.114044944	1.004872499	0.320224719	0.292134831	0.404494382	17.84712228	-2.481876263	20.32899854	0.117977528	0	0.061797753	0.04494382	0.039325843	0.06741573	0	0.050561798	0.061797753	0.078651685	0.016853933	0.050561798	0.011235955	0.028089888	0.033707865	0.101123596	0.129213483	0.073033708	0	0.033707865	27	15.16853933	17	9.550561798	13	7.303370787	uvig_521113_47
399	5.015211296	24.06340852	88.52130326	-0.184711779	1.005121978	0.363408521	0.28320802	0.355889724	47.64202589	-10.33843682	57.98046271	0.090225564	0	0.062656642	0.077694236	0.040100251	0.070175439	0.002506266	0.082706767	0.077694236	0.072681704	0.045112782	0.050125313	0.030075188	0.030075188	0.037593985	0.070175439	0.065162907	0.065162907	0.005012531	0.025062657	57	14.28571429	46	11.52882206	28	7.01754386	uvig_522718_22
381	5.291278267	32.60787402	99.37007874	-0.190288714	1.006508481	0.404199475	0.257217848	0.367454068	52.62259574	-6.34071546	58.9633112	0.102362205	0	0.073490814	0.076115486	0.023622047	0.044619423	0.002624672	0.070866142	0.089238845	0.104986877	0.031496063	0.031496063	0.049868766	0.028871391	0.044619423	0.057742782	0.073490814	0.070866142	0.005249344	0.018372703	58	15.22309711	51	13.38582677	18	4.724409449	uvig_524383_50
373	6.016884804	25.5075067	89.81233244	-0.011260054	1.00005174	0.35924933	0.278820375	0.348525469	39.72135181	-2.19463264	41.91598445	0.155495979	0	0.058981233	0.042895442	0.032171582	0.08847185	0.008042895	0.042895442	0.053619303	0.077747989	0.029490617	0.053619303	0.032171582	0.040214477	0.042895442	0.045576408	0.072386059	0.09383378	0.013404826	0.016085791	52	13.94101877	36	9.651474531	23	6.166219839	uvig_524822_56
333	5.079041481	40.36186186	84.98498498	-0.141741742	0.998048648	0.3003003	0.267267267	0.378378378	34.73360603	-9.105513872	43.8391199	0.108108108	0.003003003	0.057057057	0.06006006	0.057057057	0.054054054	0.012012012	0.063063063	0.033033033	0.069069069	0.03003003	0.051051051	0.048048048	0.051051051	0.057057057	0.057057057	0.069069069	0.078078078	0.009009009	0.033033033	56	16.81681682	30	9.009009009	33	9.90990991	uvig_527867_2
332	5.712909889	28.92771084	78.52409639	-0.318674699	1.001031881	0.31626506	0.265060241	0.34939759	43.70679007	-5.892190997	49.59898106	0.114457831	0.015060241	0.06626506	0.060240964	0.027108434	0.057228916	0.021084337	0.069277108	0.060240964	0.051204819	0.030120482	0.042168675	0.042168675	0.036144578	0.048192771	0.057228916	0.078313253	0.069277108	0.012048193	0.042168675	44	13.25301205	36	10.84337349	27	8.13253012	uvig_528183_26
362	6.396341896	26.76994475	77.54143646	-0.260497238	1.001324902	0.237569061	0.312154696	0.386740331	41.74389831	-1.890126692	43.634025	0.085635359	0.008287293	0.052486188	0.046961326	0.038674033	0.091160221	0.019337017	0.074585635	0.063535912	0.03038674	0.011049724	0.063535912	0.033149171	0.035911602	0.03038674	0.071823204	0.091160221	0.096685083	0.008287293	0.046961326	45	12.43093923	34	9.392265193	34	9.392265193	uvig_529200_8
356	5.005321312	46.29553371	81.12359551	-0.456460674	1.003768355	0.308988764	0.297752809	0.365168539	46.6327836	-13.01039108	59.64317468	0.078651685	0.002808989	0.078651685	0.073033708	0.030898876	0.073033708	0.014044944	0.073033708	0.056179775	0.073033708	0.028089888	0.042134831	0.061797753	0.025280899	0.058988764	0.042134831	0.06741573	0.056179775	0.005617978	0.058988764	60	16.85393258	41	11.51685393	34	9.550561798	uvig_530392_53
293	5.085180092	23.63996587	78.5665529	-0.307167235	1.00162806	0.303754266	0.28668942	0.399317406	35.72932032	-8.196104848	43.92542516	0.078498294	0	0.081911263	0.054607509	0.040955631	0.078498294	0.010238908	0.064846416	0.068259386	0.068259386	0.034129693	0.034129693	0.030716724	0.027303754	0.040955631	0.061433447	0.09556314	0.064846416	0.013651877	0.051194539	51	17.40614334	32	10.92150171	31	10.58020478	uvig_532940_49
403	5.207554436	24.61764268	80.19851117	-0.200992556	1.003625695	0.372208437	0.243176179	0.369727047	45.66832792	-8.207974503	53.87630243	0.129032258	0.004962779	0.05955335	0.064516129	0.037220844	0.062034739	0.007444169	0.049627792	0.086848635	0.062034739	0.029776675	0.037220844	0.032258065	0.047146402	0.017369727	0.052109181	0.094292804	0.081885856	0.007444169	0.037220844	58	14.39205955	42	10.42183623	33	8.188585608	uvig_532998_17
165	5.070458794	32.97636364	85.15151515	-0.047878788	1.002184524	0.357575758	0.296969697	0.36969697	19.83641744	-4.147324743	23.98374218	0.084848485	0.012121212	0.066666667	0.066666667	0.066666667	0.084848485	0.006060606	0.054545455	0.072727273	0.096969697	0.036363636	0.036363636	0.03030303	0.018181818	0.036363636	0.078787879	0.054545455	0.060606061	0	0.036363636	33	20	18	10.90909091	17	10.3030303	uvig_533650_61
409	5.014188194	34.14180929	91.1002445	-0.365770171	1.005844494	0.334963325	0.290953545	0.386308068	50.61001681	-12.17833988	62.78835668	0.068459658	0	0.070904645	0.073349633	0.034229829	0.058679707	0.007334963	0.097799511	0.092909535	0.078239609	0.02200489	0.063569682	0.039119804	0.036674817	0.02200489	0.058679707	0.061124694	0.053789731	0.014669927	0.046454768	71	17.3594132	47	11.49144254	39	9.535452323	uvig_533761_9
371	4.939444923	25.59245283	75.52560647	-0.515363881	1.002559359	0.320754717	0.274932615	0.396226415	46.63337736	-16.74159459	63.37497195	0.094339623	0	0.086253369	0.061994609	0.04851752	0.053908356	0.021563342	0.04851752	0.067385445	0.080862534	0.016172507	0.070080863	0.016172507	0.032345013	0.035040431	0.04851752	0.094339623	0.053908356	0.016172507	0.053908356	74	19.94609164	38	10.2425876	44	11.85983827	uvig_575794_12
271	6.126868248	20.75867159	88.9298893	-0.164575646	1.003074791	0.361623616	0.276752768	0.365313653	35.76011745	-2.150358934	37.91047639	0.103321033	0.011070111	0.066420664	0.055350554	0.033210332	0.062730627	0.014760148	0.055350554	0.088560886	0.088560886	0.025830258	0.044280443	0.025830258	0.033210332	0.025830258	0.077490775	0.073800738	0.077490775	0.007380074	0.029520295	43	15.86715867	31	11.43911439	19	7.011070111	uvig_576205_22
324	4.984177208	28.25216049	89.75308642	-0.149691358	1.002428307	0.327160494	0.327160494	0.351851852	34.70898932	-8.926958486	43.63594781	0.098765432	0	0.070987654	0.052469136	0.033950617	0.092592593	0.009259259	0.061728395	0.046296296	0.092592593	0.037037037	0.061728395	0.037037037	0.027777778	0.049382716	0.064814815	0.064814815	0.067901235	0.009259259	0.021604938	51	15.74074074	31	9.567901235	21	6.481481481	uvig_576208_1
454	4.730959511	36.83237885	82.73127753	-0.589207048	1.012927234	0.376651982	0.292951542	0.321585903	62.4811089	-25.20038396	87.68149286	0.085903084	0	0.079295154	0.107929515	0.035242291	0.083700441	0.004405286	0.063876652	0.088105727	0.077092511	0.017621145	0.057268722	0.033039648	0.037444934	0.044052863	0.039647577	0.04845815	0.066079295	0.002202643	0.028634361	65	14.31718062	60	13.21585903	30	6.607929515	uvig_576459_11
318	5.165664101	34.01072327	86.60377358	-0.189622642	1.003893204	0.330188679	0.286163522	0.355345912	33.74088656	-6.290418178	40.03130474	0.116352201	0.003144654	0.059748428	0.056603774	0.037735849	0.100628931	0.006289308	0.066037736	0.056603774	0.081761006	0.018867925	0.040880503	0.025157233	0.059748428	0.040880503	0.059748428	0.078616352	0.059748428	0.003144654	0.028301887	48	15.09433962	31	9.748427673	22	6.918238994	uvig_576599_37
391	4.664401054	35.6841688	93.52941176	-0.362915601	1.009055753	0.37084399	0.281329923	0.360613811	49.56593185	-23.23527066	72.80120251	0.094629156	0.002557545	0.076726343	0.10230179	0.025575448	0.074168798	0.00511509	0.063938619	0.079283887	0.086956522	0.007672634	0.04859335	0.033248082	0.025575448	0.040920716	0.04859335	0.056265985	0.086956522	0.002557545	0.038363171	60	15.34526854	47	12.02046036	26	6.649616368	uvig_576679_31
269	5.320664024	27.98215613	81.26394052	-0.181412639	1.001327518	0.293680297	0.282527881	0.405204461	32.73549401	-5.221689485	37.95718349	0.111524164	0.003717472	0.081784387	0.044609665	0.063197026	0.055762082	0.011152416	0.066914498	0.078066914	0.05204461	0.007434944	0.048327138	0.029739777	0.026022305	0.029739777	0.066914498	0.092936803	0.081784387	0.007434944	0.040892193	44	16.35687732	29	10.78066914	30	11.15241636	uvig_576706_16
336	6.026433754	32.19645833	85.11904762	-0.37827381	1.003292704	0.354166667	0.282738095	0.360119048	44.74126052	-3.836541526	48.57780204	0.095238095	0	0.0625	0.05952381	0.050595238	0.074404762	0.020833333	0.041666667	0.071428571	0.110119048	0.017857143	0.068452381	0.020833333	0.053571429	0.038690476	0.056547619	0.068452381	0.056547619	0.008928571	0.023809524	65	19.3452381	37	11.01190476	28	8.333333333	uvig_576988_21
306	6.126527214	25.78921569	80	-0.351960784	1.002707351	0.281045752	0.281045752	0.375816993	39.70888796	-2.132202014	41.84108997	0.08496732	0.003267974	0.081699346	0.039215686	0.04248366	0.065359477	0.013071895	0.075163399	0.071895425	0.052287582	0.032679739	0.052287582	0.032679739	0.055555556	0.04248366	0.049019608	0.08496732	0.075163399	0.009803922	0.035947712	43	14.05228758	35	11.4379085	27	8.823529412	uvig_576994_35
179	4.637516212	37.78938547	78.60335196	-0.456424581	1.012323529	0.424581006	0.240223464	0.335195531	25.75512337	-12.36306643	38.1181898	0.134078212	0	0.094972067	0.106145251	0.044692737	0.05027933	0.005586592	0.05027933	0.094972067	0.067039106	0.022346369	0.027932961	0.016759777	0.022346369	0.039106145	0.05027933	0.061452514	0.067039106	0.011173184	0.033519553	28	15.6424581	24	13.40782123	16	8.938547486	uvig_577135_1
292	5.425361443	33.33667808	93.86986301	-0.196917808	1.004730439	0.342465753	0.270547945	0.390410959	38.7195788	-5.189280017	43.90885882	0.089041096	0	0.071917808	0.065068493	0.034246575	0.078767123	0.010273973	0.075342466	0.078767123	0.089041096	0.020547945	0.037671233	0.02739726	0.034246575	0.04109589	0.054794521	0.092465753	0.071917808	0.010273973	0.017123288	44	15.06849315	35	11.98630137	18	6.164383562	uvig_577297_28
433	4.98292675	33.84642032	88.70669746	-0.342494226	1.006305312	0.33256351	0.277136259	0.376443418	49.65426952	-13.25735826	62.91162778	0.066974596	0.004618938	0.046189376	0.092378753	0.027713626	0.080831409	0.004618938	0.083140878	0.076212471	0.073903002	0.023094688	0.060046189	0.034642032	0.046189376	0.032332564	0.055427252	0.07852194	0.071593533	0.009237875	0.032332564	62	14.3187067	47	10.85450346	30	6.928406467	uvig_577300_9
301	5.569959831	14.0744186	95.34883721	-0.094684385	1.002485975	0.355481728	0.285714286	0.368770764	36.74608017	-4.189655297	40.93573546	0.122923588	0	0.059800664	0.063122924	0.053156146	0.063122924	0.009966777	0.069767442	0.066445183	0.086378738	0.016611296	0.07641196	0.03986711	0.023255814	0.043189369	0.046511628	0.063122924	0.07641196	0.003322259	0.016611296	48	15.94684385	33	10.96345515	22	7.3089701	uvig_577348_40
338	5.500616264	30.72399408	80.56213018	-0.446449704	1.003381387	0.349112426	0.26035503	0.349112426	46.71152711	-6.100001558	52.81152867	0.094674556	0.00295858	0.065088757	0.076923077	0.041420118	0.091715976	0.01183432	0.059171598	0.076923077	0.076923077	0.023668639	0.041420118	0.026627219	0.056213018	0.047337278	0.035502959	0.050295858	0.062130178	0.01183432	0.047337278	60	17.75147929	42	12.4260355	34	10.0591716	uvig_577530_21
348	5.02345295	20.675	88.07471264	-0.122413793	1.004975137	0.373563218	0.278735632	0.376436782	38.67375188	-8.288267577	46.96201946	0.117816092	0	0.077586207	0.048850575	0.031609195	0.068965517	0.005747126	0.054597701	0.08908046	0.083333333	0.034482759	0.040229885	0.040229885	0.034482759	0.014367816	0.051724138	0.094827586	0.077586207	0.005747126	0.028735632	52	14.94252874	36	10.34482759	23	6.609195402	uvig_577581_43
296	5.154807854	27.7672973	93.31081081	-0.121621622	1.005777086	0.364864865	0.287162162	0.364864865	37.71282158	-5.460047653	43.17286923	0.101351351	0.003378378	0.070945946	0.070945946	0.047297297	0.070945946	0	0.091216216	0.094594595	0.074324324	0.023648649	0.043918919	0.037162162	0.023648649	0.030405405	0.064189189	0.057432432	0.064189189	0.013513514	0.016891892	45	15.2027027	37	12.5	23	7.77027027	uvig_577651_25
540	4.843728065	34.90025926	89.77777778	-0.072777778	0.998118666	0.325925926	0.277777778	0.387037037	53.51950825	-18.80997242	72.32948067	0.15	0.001851852	0.077777778	0.042592593	0.022222222	0.074074074	0.012962963	0.042592593	0.014814815	0.103703704	0.014814815	0.018518519	0.048148148	0.027777778	0.07037037	0.059259259	0.125925926	0.061111111	0.005555556	0.025925926	85	15.74074074	46	8.518518519	29	5.37037037	uvig_577732_12
339	4.752501488	47.38053097	85.98820059	-0.556637168	1.007962338	0.330383481	0.283185841	0.348082596	42.65386143	-20.88768331	63.54154474	0.064896755	0	0.064896755	0.103244838	0.038348083	0.04719764	0.017699115	0.08259587	0.064896755	0.07079646	0.026548673	0.08259587	0.044247788	0.050147493	0.041297935	0.044247788	0.053097345	0.067846608	0	0.03539823	49	14.45427729	36	10.61946903	25	7.374631268	uvig_577824_20
339	4.550893593	28.52625369	86.93215339	-0.113274336	0.997532107	0.265486726	0.330383481	0.386430678	27.69672826	-14.27679416	41.97352242	0.10619469	0	0.076696165	0.038348083	0.038348083	0.085545723	0.005899705	0.061946903	0.017699115	0.076696165	0.026548673	0.064896755	0.04719764	0.032448378	0.056047198	0.056047198	0.079646018	0.076696165	0.020648968	0.032448378	57	16.81415929	25	7.374631268	31	9.144542773	uvig_577827_51
302	5.36249752	15.80433775	87.1192053	-0.128807947	1.000629408	0.274834437	0.298013245	0.413907285	31.74754942	-6.949192148	38.69674157	0.07615894	0	0.069536424	0.036423841	0.043046358	0.089403974	0.01986755	0.049668874	0.059602649	0.082781457	0.01986755	0.046357616	0.023178808	0.052980132	0.023178808	0.069536424	0.109271523	0.09602649	0.003311258	0.029801325	48	15.89403974	25	8.278145695	23	7.61589404	uvig_577899_49
348	4.991850471	43.58448276	79.05172414	-0.45862069	1.002973346	0.247126437	0.350574713	0.344827586	35.70014834	-9.221311628	44.92145997	0.077586207	0.00862069	0.068965517	0.048850575	0.034482759	0.054597701	0.00862069	0.07183908	0.037356322	0.066091954	0.017241379	0.08045977	0.045977011	0.051724138	0.054597701	0.100574713	0.054597701	0.060344828	0.014367816	0.043103448	55	15.8045977	32	9.195402299	32	9.195402299	uvig_577961_23
303	6.038540459	21.15643564	85.87458746	-0.324422442	1.003428855	0.310231023	0.247524752	0.379537954	42.71074483	-2.207041255	44.91778609	0.079207921	0.00330033	0.072607261	0.062706271	0.0330033	0.069306931	0.00990099	0.092409241	0.092409241	0.03630363	0.03960396	0.059405941	0.02310231	0.04950495	0.03630363	0.02310231	0.082508251	0.095709571	0.00990099	0.02970297	33	10.89108911	39	12.87128713	22	7.260726073	uvig_578207_18
335	6.090548134	27.86480597	78.65671642	-0.281791045	1.000286262	0.286567164	0.31641791	0.36119403	40.70867839	-2.974688614	43.683367	0.095522388	0.008955224	0.074626866	0.035820896	0.035820896	0.080597015	0.017910448	0.059701493	0.053731343	0.068656716	0.032835821	0.062686567	0.029850746	0.029850746	0.047761194	0.068656716	0.07761194	0.065671642	0.017910448	0.035820896	53	15.82089552	34	10.14925373	30	8.955223881	uvig_578348_16
418	5.145884132	25.90287081	89.18660287	-0.454784689	1.00869656	0.392344498	0.246411483	0.358851675	62.53403796	-11.16329871	73.69733667	0.105263158	0	0.086124402	0.081339713	0.031100478	0.04784689	0.007177033	0.06937799	0.107655502	0.078947368	0.019138756	0.050239234	0.019138756	0.040669856	0.033492823	0.043062201	0.064593301	0.071770335	0.004784689	0.038277512	64	15.31100478	59	14.11483254	31	7.416267943	uvig_578393_46
367	5.284571266	39.91880109	94.00544959	-0.458855586	1.011806398	0.370572207	0.261580381	0.351498638	59.59950396	-8.28385783	67.88336179	0.0626703	0.013623978	0.073569482	0.103542234	0.029972752	0.051771117	0.005449591	0.08719346	0.111716621	0.079019074	0.013623978	0.054495913	0.021798365	0.032697548	0.04359673	0.059945504	0.059945504	0.079019074	0.002724796	0.013623978	46	12.53405995	57	15.53133515	17	4.632152589	uvig_578464_19
341	6.148239708	35.44926686	93.57771261	-0.237536657	1.007185456	0.407624633	0.263929619	0.357771261	47.71623161	-1.360104359	49.07633597	0.093841642	0.002932551	0.049853372	0.08797654	0.032258065	0.06744868	0.002932551	0.073313783	0.093841642	0.096774194	0.035190616	0.058651026	0.035190616	0.020527859	0.041055718	0.052785924	0.064516129	0.061583578	0.002932551	0.026392962	54	15.83577713	46	13.48973607	21	6.158357771	uvig_578465_53
315	5.090750313	28.59460317	91.07936508	0.067301587	1.001706388	0.326984127	0.342857143	0.326984127	32.72831833	-8.109033372	40.8373517	0.136507937	0	0.06984127	0.044444444	0.041269841	0.098412698	0.012698413	0.047619048	0.053968254	0.073015873	0.019047619	0.022222222	0.076190476	0.028571429	0.034920635	0.076190476	0.034920635	0.104761905	0.00952381	0.015873016	44	13.96825397	28	8.888888889	21	6.666666667	uvig_578704_13
341	5.745819664	40.95366569	82.37536657	-0.281231672	1.002819421	0.328445748	0.290322581	0.360703812	42.69858487	-2.377548408	45.07613328	0.093841642	0.002932551	0.06744868	0.058651026	0.038123167	0.064516129	0.002932551	0.046920821	0.061583578	0.079178886	0.035190616	0.038123167	0.055718475	0.035190616	0.058651026	0.064516129	0.058651026	0.082111437	0.008797654	0.046920821	59	17.30205279	41	12.02346041	32	9.384164223	uvig_578727_6
312	5.20340519	23.78653846	85.99358974	-0.259615385	1.000293808	0.291666667	0.301282051	0.400641026	29.76386278	-5.293868798	35.05773158	0.080128205	0	0.057692308	0.044871795	0.025641026	0.070512821	0.006410256	0.067307692	0.048076923	0.08974359	0.028846154	0.054487179	0.051282051	0.051282051	0.038461538	0.067307692	0.092948718	0.057692308	0.025641026	0.041666667	57	18.26923077	27	8.653846154	29	9.294871795	uvig_578830_67
389	5.520623589	35.8966581	88.48329049	-0.662467866	1.016365288	0.416452442	0.275064267	0.354755784	66.55554469	-4.43093046	70.98647515	0.064267352	0.002570694	0.082262211	0.097686375	0.025706941	0.041131105	0	0.064267352	0.141388175	0.100257069	0.01285347	0.064267352	0.028277635	0.023136247	0.028277635	0.059125964	0.074550129	0.061696658	0.005141388	0.023136247	60	15.42416452	66	16.96658098	21	5.398457584	uvig_578900_10
393	4.984177208	34.09267176	82.54452926	-0.422900763	1.00782921	0.381679389	0.284987277	0.333333333	55.55680463	-15.0071389	70.56394354	0.117048346	0.005089059	0.089058524	0.076335878	0.03307888	0.066157761	0.012722646	0.071246819	0.089058524	0.076335878	0.022900763	0.045801527	0.03307888	0.020356234	0.038167939	0.050890585	0.066157761	0.045801527	0.010178117	0.030534351	59	15.01272265	50	12.72264631	29	7.37913486	uvig_579412_52
378	5.293722343	13.93280423	87.3015873	-0.01984127	0.999556943	0.354497354	0.267195767	0.396825397	37.71957855	-6.214116023	43.93369457	0.12962963	0.002645503	0.055555556	0.05026455	0.037037037	0.087301587	0.007936508	0.052910053	0.071428571	0.076719577	0.026455026	0.055555556	0.015873016	0.029100529	0.018518519	0.052910053	0.095238095	0.082010582	0.010582011	0.042328042	63	16.66666667	34	8.994708995	34	8.994708995	uvig_579597_16
390	6.16330204	36.39623077	84.46153846	-0.311794872	1.00236008	0.302564103	0.3	0.394871795	47.67000678	-2.122118729	49.79212551	0.058974359	0.002564103	0.069230769	0.046153846	0.043589744	0.053846154	0.01025641	0.048717949	0.069230769	0.097435897	0.030769231	0.048717949	0.053846154	0.046153846	0.041025641	0.074358974	0.084615385	0.074358974	0.007692308	0.038461538	73	18.71794872	43	11.02564103	35	8.974358974	uvig_579598_73
253	5.145372581	20.42490119	91.54150198	-0.229249012	1.002234387	0.320158103	0.292490119	0.339920949	29.75305675	-7.147597789	36.90065454	0.130434783	0.011857708	0.079051383	0.04743083	0.031620553	0.09486166	0.015810277	0.086956522	0.055335968	0.079051383	0.007905138	0.055335968	0.023715415	0.055335968	0.043478261	0.039525692	0.055335968	0.04743083	0.003952569	0.035573123	38	15.01976285	25	9.881422925	18	7.114624506	uvig_579803_10
338	5.465376091	23.70325444	69.58579882	-0.376923077	1.003691779	0.298816568	0.328402367	0.363905325	39.71084935	-4.312059422	44.02290878	0.073964497	0.00887574	0.065088757	0.056213018	0.065088757	0.112426036	0.00591716	0.044378698	0.065088757	0.079881657	0.023668639	0.056213018	0.035502959	0.029585799	0.044378698	0.059171598	0.073964497	0.047337278	0.014792899	0.038461538	67	19.82248521	37	10.94674556	40	11.83431953	uvig_579953_48
418	5.667154503	26.66961722	91.05263158	-0.037799043	0.999806351	0.30861244	0.282296651	0.40430622	40.74378316	-6.797036702	47.54081986	0.105263158	0.009569378	0.040669856	0.052631579	0.019138756	0.081339713	0.019138756	0.074162679	0.052631579	0.078947368	0.019138756	0.052631579	0.038277512	0.031100478	0.023923445	0.06937799	0.122009569	0.071770335	0.004784689	0.033492823	57	13.63636364	32	7.655502392	24	5.741626794	uvig_591543_52
587	4.9576334	27.0439523	80.22146508	-0.294037479	1.00036085	0.248722317	0.327086882	0.373083475	60.48042779	-18.66406555	79.14449334	0.083475298	0.003407155	0.078364566	0.04088586	0.028960818	0.097103918	0.015332198	0.069846678	0.045996593	0.051107325	0.02725724	0.05451448	0.052810903	0.042589438	0.04088586	0.044293015	0.074957411	0.085178876	0.02725724	0.035775128	84	14.31005111	51	8.688245315	54	9.199318569	uvig_591864_8
356	4.943707848	29.05873596	80.81460674	-0.191292135	0.999626527	0.292134831	0.323033708	0.379213483	28.76219425	-7.398529347	36.16072359	0.092696629	0.005617978	0.047752809	0.047752809	0.042134831	0.056179775	0.002808989	0.047752809	0.042134831	0.073033708	0.036516854	0.095505618	0.047752809	0.036516854	0.033707865	0.075842697	0.070224719	0.084269663	0.011235955	0.050561798	63	17.69662921	27	7.584269663	37	10.39325843	uvig_592713_42
437	5.444857216	33.38993135	74.14187643	-0.560640732	1.007409657	0.3798627	0.224256293	0.350114416	64.59928448	-8.067125714	72.66641019	0.089244851	0.00228833	0.057208238	0.098398169	0.057208238	0.04805492	0.009153318	0.054919908	0.091533181	0.066361556	0.034324943	0.054919908	0.025171625	0.054919908	0.04576659	0.038901602	0.066361556	0.061784897	0.009153318	0.034324943	73	16.70480549	60	13.72997712	44	10.06864989	uvig_592889_60
368	5.655104637	23.37092391	88.88586957	0.030978261	1.001181092	0.345108696	0.279891304	0.366847826	37.75324566	-3.270659621	41.02390528	0.127717391	0	0.043478261	0.059782609	0.038043478	0.100543478	0.005434783	0.067934783	0.054347826	0.070652174	0.032608696	0.038043478	0.038043478	0.032608696	0.04076087	0.059782609	0.086956522	0.076086957	0.013586957	0.013586957	50	13.58695652	35	9.510869565	24	6.52173913	uvig_592891_27
346	5.373524284	23.16190751	94.76878613	0.119653179	0.996215451	0.329479769	0.277456647	0.395953757	34.75302364	-5.212917659	39.9659413	0.121387283	0.002890173	0.063583815	0.040462428	0.046242775	0.060693642	0.00867052	0.075144509	0.057803468	0.072254335	0.037572254	0.057803468	0.031791908	0.026011561	0.031791908	0.063583815	0.069364162	0.086705202	0.011560694	0.034682081	57	16.47398844	31	8.959537572	32	9.248554913	uvig_593123_42
331	5.336578941	30.31329305	88.51963746	-0.090332326	0.998749224	0.350453172	0.247734139	0.389728097	36.736932	-7.95478596	44.69171796	0.123867069	0.006042296	0.057401813	0.057401813	0.021148036	0.072507553	0.018126888	0.072507553	0.057401813	0.075528701	0.036253776	0.039274924	0.039274924	0.03021148	0.033232628	0.039274924	0.108761329	0.063444109	0.006042296	0.042296073	48	14.50151057	30	9.063444109	23	6.948640483	uvig_593230_13
416	5.497546959	14.54158654	82.59615385	0.021394231	0.997178191	0.305288462	0.290865385	0.394230769	38.70181628	-5.176145061	43.87796134	0.129807692	0.012019231	0.060096154	0.033653846	0.043269231	0.09375	0.009615385	0.050480769	0.057692308	0.060096154	0.024038462	0.0625	0.028846154	0.024038462	0.024038462	0.045673077	0.096153846	0.091346154	0.007211538	0.045673077	65	15.625	34	8.173076923	40	9.615384615	uvig_593238_3
377	5.068298912	29.07244032	95.0397878	-0.218567639	1.003080972	0.368700265	0.25198939	0.360742706	48.64711464	-11.16638572	59.81350036	0.129973475	0.00265252	0.063660477	0.084880637	0.018567639	0.061007958	0.00795756	0.074270557	0.058355438	0.076923077	0.018567639	0.047745358	0.026525199	0.023872679	0.061007958	0.053050398	0.071618037	0.079575597	0.00530504	0.034482759	51	13.52785146	45	11.93633952	22	5.835543767	uvig_593243_22
409	5.127581978	38.54156479	83.34963325	-0.284352078	1.004385238	0.339853301	0.298288509	0.347188264	44.68233276	-9.168511002	53.85084376	0.114914425	0	0.063569682	0.058679707	0.031784841	0.075794621	0.007334963	0.056234719	0.053789731	0.08801956	0.024449878	0.041564792	0.041564792	0.048899756	0.046454768	0.075794621	0.08801956	0.053789731	0.009779951	0.019559902	61	14.91442543	41	10.02444988	25	6.112469438	uvig_593253_59
395	5.321800804	30.40759494	88.48101266	-0.278227848	1.002993986	0.329113924	0.283544304	0.359493671	46.67373094	-6.280631976	52.95436292	0.108860759	0.005063291	0.058227848	0.06835443	0.020253165	0.073417722	0.005063291	0.081012658	0.053164557	0.070886076	0.027848101	0.063291139	0.035443038	0.030379747	0.058227848	0.053164557	0.083544304	0.063291139	0	0.040506329	52	13.16455696	44	11.13924051	24	6.075949367	uvig_593461_4
409	6.921249962	26.91207824	85.01222494	-0.044743276	0.99757503	0.322738386	0.300733496	0.364303178	35.78838162	-0.12650207	35.91488369	0.117359413	0.002444988	0.034229829	0.041564792	0.04400978	0.070904645	0.009779951	0.06601467	0.039119804	0.078239609	0.046454768	0.085574572	0.04400978	0.041564792	0.036674817	0.06601467	0.073349633	0.058679707	0.012224939	0.031784841	68	16.62591687	31	7.579462103	36	8.80195599	uvig_593566_24
318	5.012369347	32.67012579	83.20754717	-0.102515723	0.99956434	0.289308176	0.298742138	0.367924528	29.74640468	-5.461020647	35.20742533	0.125786164	0	0.062893082	0.044025157	0.047169811	0.066037736	0	0.078616352	0.040880503	0.044025157	0.034591195	0.066037736	0.050314465	0.037735849	0.050314465	0.053459119	0.075471698	0.078616352	0.012578616	0.031446541	43	13.52201258	29	9.119496855	29	9.119496855	uvig_593831_26
441	4.886357307	28.82562358	84.03628118	-0.240362812	1.003391755	0.297052154	0.328798186	0.371882086	43.63642365	-14.12411372	57.76053736	0.083900227	0.006802721	0.063492063	0.056689342	0.022675737	0.113378685	0.009070295	0.054421769	0.054421769	0.083900227	0.01814059	0.0430839	0.0430839	0.036281179	0.034013605	0.065759637	0.083900227	0.074829932	0.004535147	0.047619048	70	15.87301587	39	8.843537415	33	7.482993197	uvig_594152_2
415	4.821845055	27.68701205	88.40963855	0.01373494	0.997043983	0.277108434	0.313253012	0.387951807	35.68403392	-14.04616557	49.7301995	0.108433735	0.007228916	0.060240964	0.045783133	0.048192771	0.096385542	0.012048193	0.081927711	0.038554217	0.057831325	0.026506024	0.072289157	0.040963855	0.026506024	0.03373494	0.043373494	0.074698795	0.079518072	0.002409639	0.043373494	63	15.18072289	30	7.228915663	39	9.397590361	uvig_594355_16
330	7.577115059	14.92515152	84.90909091	-0.135454545	1.004600134	0.336363636	0.296969697	0.381818182	41.69496509	0.662149678	41.03281541	0.115151515	0.009090909	0.081818182	0.033333333	0.042424242	0.087878788	0.006060606	0.057575758	0.096969697	0.078787879	0.012121212	0.033333333	0.03030303	0.027272727	0.021212121	0.063636364	0.093939394	0.06969697	0.003030303	0.036363636	53	16.06060606	39	11.81818182	27	8.181818182	uvig_594511_8
354	5.338738823	35.09887006	83.84180791	-0.384745763	1.003289303	0.316384181	0.330508475	0.333333333	44.66605208	-9.800294485	54.46634657	0.098870056	0.011299435	0.076271186	0.053672316	0.02259887	0.079096045	0.02259887	0.070621469	0.062146893	0.079096045	0.02259887	0.06779661	0.048022599	0.025423729	0.039548023	0.059322034	0.039548023	0.053672316	0.011299435	0.056497175	60	16.94915254	36	10.16949153	32	9.039548023	uvig_594624_71
415	5.022543526	31.74653012	83.46987952	-0.300722892	1.006029586	0.385542169	0.26746988	0.351807229	55.58350492	-13.17902278	68.7625277	0.096385542	0.004819277	0.072289157	0.084337349	0.05060241	0.062650602	0.007228916	0.062650602	0.091566265	0.074698795	0.038554217	0.057831325	0.026506024	0.024096386	0.03373494	0.048192771	0.057831325	0.069879518	0	0.036144578	67	16.14457831	52	12.53012048	36	8.674698795	uvig_594657_125
380	4.829631996	36.01528947	79.39473684	-0.422631579	1.007715024	0.357894737	0.302631579	0.339473684	43.63486036	-14.2614185	57.89627886	0.102631579	0	0.071052632	0.073684211	0.036842105	0.068421053	0.005263158	0.052631579	0.076315789	0.081578947	0.023684211	0.047368421	0.044736842	0.044736842	0.031578947	0.071052632	0.060526316	0.057894737	0.007894737	0.042105263	64	16.84210526	41	10.78947368	33	8.684210526	uvig_594800_46
422	5.273032951	15.68199052	78.67298578	-0.266587678	1.00226571	0.31042654	0.274881517	0.355450237	48.6241692	-7.235992448	55.86016165	0.127962085	0.011848341	0.073459716	0.049763033	0.037914692	0.066350711	0.007109005	0.063981043	0.066350711	0.045023697	0.021327014	0.052132701	0.04028436	0.045023697	0.04028436	0.042654028	0.085308057	0.08056872	0.009478673	0.033175355	53	12.55924171	45	10.66350711	34	8.056872038	uvig_595105_25
367	5.067673683	35.29566757	87.4386921	-0.53133515	1.01197097	0.403269755	0.245231608	0.335149864	59.5798543	-14.07126334	73.65111764	0.095367847	0.005449591	0.076294278	0.111716621	0.038147139	0.057220708	0.010899183	0.057220708	0.103542234	0.081743869	0.010899183	0.049046322	0.016348774	0.035422343	0.046321526	0.046321526	0.049046322	0.081743869	0.002724796	0.024523161	54	14.71389646	55	14.98637602	24	6.539509537	uvig_68578_33
392	4.89971447	35.18341837	84.10714286	-0.483163265	1.010869079	0.397959184	0.280612245	0.331632653	56.59906492	-20.85705955	77.45612447	0.081632653	0	0.058673469	0.12244898	0.028061224	0.084183673	0.015306122	0.06122449	0.081632653	0.084183673	0.028061224	0.053571429	0.020408163	0.012755102	0.045918367	0.06377551	0.066326531	0.066326531	0.00255102	0.022959184	54	13.7755102	50	12.75510204	21	5.357142857	uvig_69467_42
343	4.940638542	25.88804665	89.00874636	-0.170262391	1.002295374	0.352769679	0.262390671	0.376093294	40.70176258	-12.19893136	52.90069394	0.096209913	0.005830904	0.067055394	0.075801749	0.055393586	0.064139942	0.008746356	0.072886297	0.084548105	0.069970845	0.026239067	0.055393586	0.026239067	0.040816327	0.023323615	0.049562682	0.049562682	0.081632653	0.005830904	0.040816327	59	17.20116618	37	10.78717201	35	10.20408163	uvig_70023_147
326	6.534574318	32.85831288	83.19018405	-0.292944785	0.998764609	0.285276074	0.291411043	0.358895706	43.69641352	-1.07775356	44.77416708	0.101226994	0.015337423	0.079754601	0.039877301	0.042944785	0.076687117	0.015337423	0.064417178	0.061349693	0.061349693	0.021472393	0.070552147	0.030674847	0.039877301	0.055214724	0.033742331	0.061349693	0.082822086	0.015337423	0.030674847	49	15.03067485	38	11.65644172	29	8.895705521	uvig_70430_47
347	5.184023094	42.00201729	83.19884726	-0.293083573	1.00235834	0.334293948	0.25648415	0.383285303	40.74322169	-10.03816892	50.78139061	0.077809798	0.011527378	0.051873199	0.077809798	0.048991354	0.04610951	0.014409222	0.066282421	0.066282421	0.077809798	0.034582133	0.069164265	0.037463977	0.043227666	0.034582133	0.051873199	0.083573487	0.066282421	0.002881844	0.037463977	58	16.71469741	35	10.08645533	31	8.933717579	uvig_70919_4
423	5.152306938	27.36907801	85.72104019	-0.157683215	0.996699764	0.300236407	0.24822695	0.408983452	45.67299799	-13.67432866	59.34732665	0.092198582	0.004728132	0.054373522	0.063829787	0.042553191	0.044917258	0.021276596	0.059101655	0.04964539	0.061465721	0.033096927	0.059101655	0.040189125	0.042553191	0.035460993	0.04964539	0.087470449	0.101654846	0.009456265	0.047281324	68	16.07565012	36	8.510638298	42	9.929078014	uvig_71241_7
436	5.109848213	28.53350917	79.86238532	-0.468348624	1.007418925	0.332568807	0.275229358	0.346330275	55.61903932	-10.31932843	65.93836774	0.082568807	0	0.055045872	0.091743119	0.036697248	0.080275229	0.002293578	0.073394495	0.073394495	0.05733945	0.027522936	0.048165138	0.04587156	0.050458716	0.050458716	0.04587156	0.064220183	0.071100917	0.01146789	0.032110092	60	13.76146789	54	12.3853211	35	8.027522936	uvig_71800_42
552	5.148044014	36.88226449	99.20289855	-0.122463768	1.006015566	0.378623188	0.300724638	0.358695652	66.49849328	-13.00031326	79.49880655	0.105072464	0.003623188	0.072463768	0.061594203	0.019927536	0.065217391	0.009057971	0.072463768	0.077898551	0.110507246	0.023550725	0.036231884	0.047101449	0.027173913	0.032608696	0.079710145	0.070652174	0.059782609	0	0.025362319	86	15.57971014	61	11.05072464	25	4.528985507	uvig_72703_41
330	5.451905251	38.12181818	82.45454545	-0.201515152	0.997544467	0.275757576	0.266666667	0.384848485	34.76561497	-4.279586828	39.0452018	0.081818182	0.003030303	0.045454545	0.063636364	0.045454545	0.078787879	0.006060606	0.06969697	0.024242424	0.066666667	0.039393939	0.042424242	0.039393939	0.057575758	0.072727273	0.060606061	0.084848485	0.072727273	0.009090909	0.036363636	52	15.75757576	32	9.696969697	30	9.090909091	uvig_73447_27
296	5.404103661	33.05540541	85.06756757	-0.294256757	0.999446947	0.351351351	0.219594595	0.402027027	34.77600178	-6.118702068	40.89470385	0.10472973	0.003378378	0.043918919	0.077702703	0.033783784	0.030405405	0.013513514	0.070945946	0.067567568	0.067567568	0.033783784	0.064189189	0.043918919	0.043918919	0.033783784	0.037162162	0.084459459	0.070945946	0.016891892	0.057432432	52	17.56756757	30	10.13513514	32	10.81081081	uvig_74310_50
363	5.488850594	27.09203857	89.97245179	-0.207438017	1.001828323	0.311294766	0.278236915	0.391184573	42.69806153	-6.92473347	49.622795	0.096418733	0	0.063360882	0.055096419	0.033057851	0.05785124	0.016528926	0.049586777	0.05785124	0.082644628	0.019283747	0.052341598	0.044077135	0.044077135	0.041322314	0.060606061	0.093663912	0.099173554	0.008264463	0.024793388	54	14.87603306	36	9.917355372	24	6.611570248	uvig_234008_8
263	4.969399071	22.19315589	88.85931559	-0.301901141	1.004961567	0.338403042	0.228136882	0.410646388	36.70367359	-10.20828432	46.9119579	0.072243346	0.007604563	0.08365019	0.079847909	0.038022814	0.057034221	0.011406844	0.060836502	0.098859316	0.060836502	0.02661597	0.053231939	0.015209125	0.038022814	0.02661597	0.019011407	0.098859316	0.117870722	0.003802281	0.030418251	35	13.30798479	33	12.54752852	19	7.224334601	uvig_234113_76
378	5.456850243	35.66481481	96.21693122	-0.054232804	1.000999968	0.351851852	0.26984127	0.375661376	46.682669	-4.410468888	51.09313789	0.095238095	0.015873016	0.058201058	0.071428571	0.034391534	0.060846561	0.002645503	0.068783069	0.074074074	0.084656085	0.026455026	0.047619048	0.044973545	0.023809524	0.044973545	0.058201058	0.058201058	0.092592593	0.007936508	0.029100529	59	15.60846561	45	11.9047619	27	7.142857143	uvig_235832_45
377	5.065911674	25.48992042	96.20689655	0.020424403	1.001338639	0.360742706	0.262599469	0.374005305	42.67737122	-8.371515628	51.04888685	0.114058355	0.00530504	0.061007958	0.068965517	0.034482759	0.066312997	0.00265252	0.061007958	0.074270557	0.071618037	0.031830239	0.045092838	0.029177719	0.031830239	0.034482759	0.061007958	0.063660477	0.114058355	0.00265252	0.026525199	51	13.52785146	41	10.87533156	24	6.366047745	uvig_236081_38
294	7.002757072	33.65578231	81.02040816	-0.387755102	1.003212907	0.350340136	0.295918367	0.323129252	40.72988138	0.005433406	40.72444798	0.115646259	0.013605442	0.078231293	0.037414966	0.020408163	0.06122449	0.020408163	0.044217687	0.085034014	0.078231293	0.034013605	0.071428571	0.034013605	0.044217687	0.030612245	0.051020408	0.051020408	0.074829932	0.020408163	0.034013605	45	15.30612245	34	11.56462585	22	7.482993197	uvig_238755_47
270	5.037946892	21.35740741	101.1111111	-0.038148148	1.003416758	0.377777778	0.248148148	0.374074074	35.75196145	-11.93507329	47.68703474	0.1	0.007407407	0.07037037	0.081481481	0.025925926	0.085185185	0.022222222	0.07037037	0.085185185	0.088888889	0.022222222	0.022222222	0.025925926	0.037037037	0.022222222	0.044444444	0.066666667	0.1	0.007407407	0.014814815	37	13.7037037	29	10.74074074	13	4.814814815	uvig_238774_49
482	5.164072609	27.4940249	79.00414938	-0.147717842	0.999200367	0.325726141	0.294605809	0.381742739	42.66844311	-7.297138489	49.9655816	0.099585062	0.002074689	0.053941909	0.043568465	0.043568465	0.085062241	0.004149378	0.058091286	0.05186722	0.078838174	0.05186722	0.06846473	0.033195021	0.039419087	0.031120332	0.053941909	0.089211618	0.053941909	0.006224066	0.05186722	87	18.04979253	40	8.298755187	49	10.1659751	uvig_238781_191
313	4.999182701	33.83258786	93.1629393	-0.136102236	1.00061333	0.329073482	0.274760383	0.396166134	34.7298609	-11.94116303	46.67102393	0.076677316	0.006389776	0.060702875	0.067092652	0.038338658	0.054313099	0.019169329	0.073482428	0.057507987	0.095846645	0.031948882	0.047923323	0.054313099	0.038338658	0.031948882	0.057507987	0.083067093	0.067092652	0.015974441	0.022364217	54	17.25239617	28	8.945686901	24	7.667731629	uvig_239791_72
355	4.916425133	29.0191831	79.4084507	-0.271267606	1.002034957	0.326760563	0.295774648	0.388732394	38.67187416	-11.19683977	49.86871393	0.081690141	0	0.073239437	0.056338028	0.030985915	0.064788732	0.008450704	0.056338028	0.067605634	0.076056338	0.045070423	0.042253521	0.03943662	0.025352113	0.030985915	0.076056338	0.087323944	0.067605634	0.014084507	0.056338028	63	17.74647887	35	9.85915493	36	10.14084507	uvig_241326_11
380	5.241771507	33.02789474	92.5	-0.048684211	1.004616577	0.35	0.318421053	0.339473684	40.68445289	-5.37899733	46.06345022	0.131578947	0.005263158	0.065789474	0.05	0.028947368	0.081578947	0.002631579	0.057894737	0.057894737	0.086842105	0.023684211	0.052631579	0.039473684	0.026315789	0.044736842	0.078947368	0.068421053	0.078947368	0.002631579	0.015789474	51	13.42105263	39	10.26315789	18	4.736842105	uvig_241818_10
320	4.966272926	29.989375	82.9375	-0.2734375	1.000597382	0.29375	0.33125	0.36875	30.73174911	-10.03460064	40.76634975	0.096875	0.003125	0.06875	0.040625	0.028125	0.084375	0.015625	0.0375	0.034375	0.096875	0.025	0.075	0.021875	0.040625	0.04375	0.08125	0.08125	0.071875	0.01875	0.034375	57	17.8125	25	7.8125	26	8.125	uvig_243530_50
272	6.851735878	27.83970588	82.83088235	-0.249632353	1.002294722	0.286764706	0.286764706	0.378676471	33.81235983	-0.216875146	34.02923498	0.091911765	0.003676471	0.055147059	0.055147059	0.051470588	0.0625	0.011029412	0.088235294	0.077205882	0.040441176	0.022058824	0.069852941	0.036764706	0.040441176	0.033088235	0.0625	0.069852941	0.080882353	0.003676471	0.044117647	38	13.97058824	30	11.02941176	27	9.926470588	uvig_244285_2
344	5.264052391	30.54188953	87.3255814	-0.20755814	0.997068017	0.284883721	0.287790698	0.398255814	34.728004	-8.869409809	43.59741381	0.081395349	0.002906977	0.063953488	0.040697674	0.037790698	0.063953488	0.020348837	0.066860465	0.043604651	0.084302326	0.034883721	0.063953488	0.046511628	0.055232558	0.034883721	0.049418605	0.075581395	0.069767442	0.00872093	0.055232558	64	18.60465116	27	7.848837209	35	10.1744186	uvig_244421_51
674	4.930919075	28.93293769	80.37091988	-0.379673591	1.003264876	0.290801187	0.317507418	0.326409496	79.34996672	-21.86214117	101.2121079	0.114243323	0.002967359	0.080118694	0.060830861	0.026706231	0.089020772	0.008902077	0.053412463	0.029673591	0.06379822	0.022255193	0.045994065	0.040059347	0.038575668	0.078635015	0.06231454	0.06231454	0.080118694	0.008902077	0.03115727	88	13.05637982	73	10.83086053	45	6.676557864	uvig_244847_54
330	5.318049431	30.81545455	83.42424242	-0.1	1.000530225	0.315151515	0.272727273	0.384848485	26.83522098	-6.119233768	32.95445475	0.103030303	0.003030303	0.036363636	0.048484848	0.042424242	0.087878788	0.012121212	0.060606061	0.048484848	0.081818182	0.033333333	0.051515152	0.048484848	0.075757576	0.018181818	0.048484848	0.115151515	0.060606061	0.006060606	0.018181818	49	14.84848485	22	6.666666667	22	6.666666667	uvig_245642_31
356	5.379890251	27.55505618	71.01123596	-0.501123596	1.006195725	0.311797753	0.334269663	0.342696629	46.65908592	-8.851145778	55.51023169	0.078651685	0.002808989	0.075842697	0.058988764	0.047752809	0.078651685	0.019662921	0.050561798	0.070224719	0.075842697	0.028089888	0.056179775	0.047752809	0.025280899	0.039325843	0.075842697	0.064606742	0.047752809	0.011235955	0.04494382	64	17.97752809	39	10.95505618	37	10.39325843	uvig_246099_1
405	5.118089867	25.00320988	82.19753086	-0.341728395	1.002101581	0.313580247	0.283950617	0.382716049	46.63476596	-9.195007087	55.82977305	0.09382716	0.002469136	0.071604938	0.056790123	0.041975309	0.079012346	0.007407407	0.07654321	0.064197531	0.071604938	0.027160494	0.066666667	0.02962963	0.039506173	0.041975309	0.037037037	0.083950617	0.051851852	0.012345679	0.044444444	69	17.03703704	43	10.61728395	40	9.87654321	uvig_246651_11
315	6.03734684	28.45304762	78.63492063	-0.29015873	1.00376634	0.317460317	0.285714286	0.377777778	40.69859528	-1.387321195	42.08591647	0.088888889	0.003174603	0.079365079	0.047619048	0.044444444	0.063492063	0.003174603	0.044444444	0.073015873	0.073015873	0.034920635	0.038095238	0.028571429	0.034920635	0.050793651	0.076190476	0.088888889	0.082539683	0.006349206	0.038095238	51	16.19047619	39	12.38095238	28	8.888888889	uvig_246827_7
378	4.956155586	32.8042328	95.42328042	-0.189153439	1.005818428	0.341269841	0.301587302	0.373015873	45.65605297	-12.26946667	57.92551964	0.074074074	0.005291005	0.060846561	0.084656085	0.037037037	0.074074074	0.005291005	0.087301587	0.082010582	0.079365079	0.021164021	0.068783069	0.021164021	0.021164021	0.031746032	0.076719577	0.058201058	0.079365079	0.007936508	0.023809524	56	14.81481481	43	11.37566138	26	6.878306878	uvig_246969_12
332	5.201245308	29.54036145	88.10240964	-0.221987952	1.002092842	0.343373494	0.265060241	0.36746988	48.66185062	-10.92167006	59.58352068	0.081325301	0.006024096	0.084337349	0.075301205	0.054216867	0.087349398	0.018072289	0.06626506	0.072289157	0.078313253	0.036144578	0.045180723	0.009036145	0.024096386	0.054216867	0.039156627	0.063253012	0.081325301	0	0.024096386	52	15.6626506	42	12.65060241	26	7.831325301	uvig_247694_158
329	5.175667763	29.246231	86.62613982	-0.151671733	1.000920982	0.337386018	0.270516717	0.361702128	37.72632519	-9.950291558	47.67661675	0.112462006	0.009118541	0.05775076	0.066869301	0.036474164	0.088145897	0.018237082	0.05775076	0.051671733	0.079027356	0.027355623	0.042553191	0.045592705	0.039513678	0.042553191	0.036474164	0.075987842	0.075987842	0.006079027	0.030395137	50	15.19756839	31	9.422492401	24	7.294832827	uvig_83294_36
274	4.903465843	22.99346715	84.45255474	-0.14379562	1.00180903	0.343065693	0.262773723	0.386861314	28.74110629	-6.482521349	35.22362764	0.127737226	0.003649635	0.076642336	0.047445255	0.025547445	0.054744526	0	0.069343066	0.072992701	0.054744526	0.040145985	0.058394161	0.01459854	0.02919708	0.02919708	0.058394161	0.105839416	0.080291971	0.003649635	0.047445255	36	13.13868613	28	10.2189781	21	7.664233577	uvig_83479_26
362	5.454235649	44.92848066	82.40331492	-0.31519337	1.002544381	0.314917127	0.281767956	0.375690608	41.72476154	-6.124411336	47.84917288	0.077348066	0.005524862	0.049723757	0.069060773	0.03038674	0.071823204	0.011049724	0.05801105	0.063535912	0.071823204	0.033149171	0.055248619	0.044198895	0.044198895	0.038674033	0.060773481	0.066298343	0.082872928	0.008287293	0.05801105	61	16.85082873	37	10.22099448	35	9.668508287	uvig_83735_51
370	5.446391869	27.53189189	87.89189189	-0.060810811	0.997482192	0.291891892	0.308108108	0.383783784	35.71024194	-7.810597866	43.52083981	0.116216216	0.008108108	0.07027027	0.024324324	0.018918919	0.081081081	0.021621622	0.07027027	0.043243243	0.081081081	0.027027027	0.040540541	0.035135135	0.037837838	0.02972973	0.081081081	0.094594595	0.059459459	0.013513514	0.045945946	59	15.94594595	27	7.297297297	29	7.837837838	uvig_84035_33
417	4.80860157	33.26546763	89.59232614	0.015827338	0.996247695	0.309352518	0.292565947	0.410071942	35.69639281	-15.04723702	50.74362983	0.105515588	0.007194245	0.052757794	0.055155875	0.045563549	0.050359712	0.011990408	0.064748201	0.047961631	0.071942446	0.028776978	0.076738609	0.038369305	0.016786571	0.023980815	0.074340528	0.074340528	0.088729017	0.009592326	0.055155875	76	18.22541966	30	7.194244604	46	11.03117506	uvig_84973_10
346	4.958485985	31.13933526	81.1849711	-0.237572254	0.998399074	0.297687861	0.283236994	0.413294798	33.73038446	-8.372217983	42.10260245	0.080924855	0.002890173	0.054913295	0.060693642	0.043352601	0.060693642	0.002890173	0.046242775	0.037572254	0.089595376	0.028901734	0.052023121	0.037572254	0.034682081	0.054913295	0.078034682	0.095375723	0.069364162	0.020231214	0.049132948	70	20.23121387	32	9.248554913	39	11.2716763	uvig_85015_7
334	4.794505501	31.12694611	85.50898204	-0.341317365	1.000982271	0.293413174	0.308383234	0.377245509	36.67176933	-14.12249455	50.79426388	0.065868263	0.005988024	0.077844311	0.05988024	0.017964072	0.077844311	0.011976048	0.077844311	0.056886228	0.068862275	0.041916168	0.068862275	0.032934132	0.032934132	0.038922156	0.050898204	0.062874251	0.074850299	0.020958084	0.053892216	54	16.16766467	32	9.580838323	31	9.281437126	uvig_85207_92
384	4.991736794	28.15601563	94.24479167	-0.18515625	1.003498063	0.356770833	0.265625	0.364583333	46.66028671	-13.1214168	59.78170351	0.098958333	0.010416667	0.0703125	0.072916667	0.026041667	0.0625	0.010416667	0.083333333	0.083333333	0.072916667	0.028645833	0.0546875	0.028645833	0.0390625	0.026041667	0.049479167	0.0625	0.080729167	0.005208333	0.033854167	53	13.80208333	42	10.9375	25	6.510416667	uvig_85619_27
382	4.942002678	30.27882199	79.92146597	-0.258638743	1.001405879	0.332460733	0.285340314	0.384816754	42.66468763	-13.11796083	55.78264846	0.083769634	0.007853403	0.062827225	0.070680628	0.054973822	0.054973822	0.010471204	0.054973822	0.065445026	0.07591623	0.036649215	0.078534031	0.023560209	0.020942408	0.034031414	0.065445026	0.07591623	0.070680628	0.013089005	0.039267016	70	18.32460733	38	9.947643979	41	10.73298429	uvig_85829_10
326	5.48907795	30.32429448	68.55828221	-0.43190184	1.003341182	0.337423313	0.266871166	0.358895706	39.72674368	-4.330738303	44.05748199	0.079754601	0.015337423	0.058282209	0.067484663	0.064417178	0.067484663	0.006134969	0.049079755	0.082822086	0.067484663	0.039877301	0.067484663	0.033742331	0.052147239	0.030674847	0.039877301	0.070552147	0.052147239	0.018404908	0.036809816	61	18.71165644	37	11.34969325	39	11.96319018	uvig_85927_47
492	5.088874626	28.35004065	78.17073171	-0.289634146	0.999246328	0.31300813	0.284552846	0.392276423	49.63609929	-13.83702239	63.47312168	0.103658537	0.00203252	0.052845528	0.06097561	0.038617886	0.052845528	0.014227642	0.050813008	0.044715447	0.073170732	0.030487805	0.067073171	0.056910569	0.026422764	0.040650407	0.054878049	0.093495935	0.067073171	0.010162602	0.058943089	89	18.08943089	42	8.536585366	53	10.77235772	uvig_86320_8
337	5.614237404	39.83946588	87.09198813	-0.253412463	1.001675486	0.296735905	0.305637982	0.382789318	41.71572875	-5.960643967	47.67637271	0.068249258	0.008902077	0.06231454	0.059347181	0.044510386	0.077151335	0.017804154	0.077151335	0.068249258	0.080118694	0.020771513	0.059347181	0.047477745	0.03264095	0.035608309	0.059347181	0.071216617	0.065281899	0.011869436	0.03264095	57	16.91394659	35	10.38575668	30	8.902077151	uvig_86530_52
245	4.795244408	38.10167347	92.69387755	-0.190612245	1.001196933	0.289795918	0.306122449	0.404081633	23.78703796	-7.465751993	31.25278996	0.06122449	0	0.06122449	0.06122449	0.036734694	0.089795918	0	0.081632653	0.053061224	0.085714286	0.028571429	0.069387755	0.020408163	0.044897959	0.040816327	0.065306122	0.069387755	0.073469388	0.008163265	0.048979592	44	17.95918367	23	9.387755102	23	9.387755102	uvig_88647_1
364	4.917959785	25.91348901	85.21978022	-0.172527473	1.000076123	0.304945055	0.296703297	0.42032967	34.69505974	-8.379554748	43.07461449	0.07967033	0	0.068681319	0.043956044	0.038461538	0.06043956	0.002747253	0.071428571	0.06043956	0.07967033	0.041208791	0.068681319	0.046703297	0.024725275	0.03021978	0.052197802	0.107142857	0.063186813	0.010989011	0.049450549	65	17.85714286	33	9.065934066	36	9.89010989	uvig_89358_6
367	5.875980949	24.56978202	83.21525886	-0.208446866	0.99915536	0.332425068	0.269754768	0.370572207	47.67831701	-5.691285533	53.36960254	0.089918256	0.005449591	0.070844687	0.049046322	0.046321526	0.076294278	0.024523161	0.051771117	0.057220708	0.089918256	0.046321526	0.040871935	0.040871935	0.040871935	0.046321526	0.040871935	0.076294278	0.065395095	0	0.040871935	65	17.71117166	38	10.35422343	32	8.719346049	uvig_90087_25
281	5.003218269	18.723879	84.98220641	-0.162633452	0.998133185	0.320284698	0.266903915	0.384341637	35.71064012	-10.12080705	45.83144717	0.09252669	0.007117438	0.078291815	0.067615658	0.053380783	0.067615658	0.014234875	0.049822064	0.060498221	0.067615658	0.03202847	0.049822064	0.007117438	0.024911032	0.049822064	0.06405694	0.053380783	0.103202847	0.017793594	0.039145907	50	17.79359431	31	11.03202847	31	11.03202847	uvig_154988_88
202	4.750625801	39.07623762	87.57425743	-0.271782178	1.007748828	0.440594059	0.227722772	0.326732673	21.83461706	-10.35336049	32.18797755	0.158415842	0	0.02970297	0.118811881	0.02970297	0.044554455	0.004950495	0.044554455	0.059405941	0.084158416	0.01980198	0.059405941	0.03960396	0.044554455	0.03960396	0.054455446	0.074257426	0.074257426	0.004950495	0.014851485	27	13.36633663	20	9.900990099	10	4.95049505	uvig_155267_61
320	5.020440483	19.119375	81.625	-0.3271875	1.008773771	0.31875	0.28125	0.384375	41.66490748	-9.299144013	50.96405149	0.078125	0.00625	0.08125	0.06875	0.028125	0.071875	0.00625	0.075	0.103125	0.046875	0.021875	0.028125	0.034375	0.03125	0.01875	0.065625	0.1	0.090625	0.00625	0.0375	38	11.875	39	12.1875	23	7.1875	uvig_155669_66
305	5.29951992	30.06557377	96.13114754	-0.30852459	1.002362572	0.33442623	0.268852459	0.403278689	41.71042029	-8.938643888	50.64906418	0.049180328	0.006557377	0.06557377	0.078688525	0.02295082	0.062295082	0.019672131	0.062295082	0.068852459	0.108196721	0.029508197	0.062295082	0.026229508	0.029508197	0.045901639	0.052459016	0.081967213	0.085245902	0.006557377	0.036065574	53	17.37704918	35	11.47540984	20	6.557377049	uvig_155797_39
351	5.864215279	27.36410256	80.7977208	-0.309116809	1.001419069	0.307692308	0.273504274	0.393162393	46.68912268	-4.873124499	51.56224718	0.068376068	0.008547009	0.068376068	0.056980057	0.042735043	0.042735043	0.01994302	0.051282051	0.071225071	0.076923077	0.034188034	0.03988604	0.065527066	0.034188034	0.03988604	0.056980057	0.088319088	0.082621083	0.017094017	0.034188034	60	17.09401709	39	11.11111111	33	9.401709402	uvig_156159_9
400	5.343797493	29.017525	95.575	-0.1865	1.002937827	0.3375	0.2775	0.39	48.66061137	-5.377985179	54.03859655	0.09	0.005	0.0725	0.0575	0.035	0.06	0.0025	0.075	0.0825	0.0875	0.02	0.055	0.0375	0.04	0.035	0.0525	0.07	0.08	0.005	0.0375	66	16.5	47	11.75	31	7.75	uvig_157049_10
461	4.945754051	30.32518438	85.07592191	-0.138828633	0.998240755	0.279826464	0.301518438	0.414316703	42.63653888	-11.2092317	53.84577058	0.097613883	0.004338395	0.065075922	0.043383948	0.039045553	0.062906725	0.006507592	0.073752711	0.045553145	0.062906725	0.030368764	0.086767896	0.034707158	0.017353579	0.039045553	0.052060738	0.110629067	0.075921909	0.00867679	0.043383948	71	15.40130152	39	8.459869848	42	9.110629067	uvig_157239_8
394	5.070742989	24.75560914	92.63959391	-0.086040609	1.003462894	0.352791878	0.274111675	0.355329949	44.65440544	-8.374930791	53.02933623	0.134517766	0.007614213	0.065989848	0.063451777	0.025380711	0.083756345	0.002538071	0.050761421	0.060913706	0.078680203	0.015228426	0.038071066	0.027918782	0.038071066	0.04822335	0.058375635	0.081218274	0.098984772	0	0.020304569	49	12.43654822	43	10.91370558	18	4.568527919	uvig_157996_19
329	5.911164284	24.09057751	95.74468085	-0.368389058	1.008396875	0.367781155	0.279635258	0.376899696	47.65254871	-2.286252596	49.9388013	0.094224924	0	0.088145897	0.054711246	0.018237082	0.045592705	0.006079027	0.063829787	0.109422492	0.094224924	0.015197568	0.060790274	0.03343465	0.036474164	0.027355623	0.051671733	0.079027356	0.085106383	0.012158055	0.024316109	49	14.89361702	45	13.67781155	18	5.47112462	uvig_159431_1
84	4.46500988	29.91547619	88.21428571	-0.188095238	0.99973619	0.30952381	0.273809524	0.452380952	8.88953551	-5.222223294	14.1117588	0.083333333	0	0.083333333	0.071428571	0.047619048	0.071428571	0	0.047619048	0.047619048	0.095238095	0.011904762	0.047619048	0.047619048	0.011904762	0.047619048	0.023809524	0.142857143	0.083333333	0	0.035714286	15	17.85714286	8	9.523809524	7	8.333333333	uvig_159431_59
392	5.236258125	25.00206633	91.93877551	-0.169642857	1.003706328	0.359693878	0.270408163	0.395408163	43.65254854	-6.303116594	49.95566513	0.119897959	0.00255102	0.073979592	0.045918367	0.035714286	0.058673469	0.005102041	0.073979592	0.089285714	0.089285714	0.015306122	0.056122449	0.030612245	0.040816327	0.015306122	0.051020408	0.096938776	0.056122449	0.00255102	0.040816327	66	16.83673469	41	10.45918367	31	7.908163265	uvig_160242_22
245	7.945164299	24.29918367	82.12244898	-0.057142857	0.999522044	0.306122449	0.306122449	0.367346939	24.82208605	0.994425667	23.82766038	0.134693878	0.004081633	0.06122449	0.020408163	0.028571429	0.085714286	0.012244898	0.053061224	0.057142857	0.065306122	0.028571429	0.044897959	0.040816327	0.040816327	0.028571429	0.073469388	0.097959184	0.07755102	0.012244898	0.032653061	34	13.87755102	21	8.571428571	18	7.346938776	uvig_161201_1
115	4.05224514	19.67843478	67.13043478	-0.24	1.003437107	0.27826087	0.373913043	0.365217391	6.871756384	-10.39552151	17.2672779	0.104347826	0	0.07826087	0.052173913	0.069565217	0.104347826	0.008695652	0.052173913	0.034782609	0.060869565	0.026086957	0.069565217	0.069565217	0.026086957	0.008695652	0.052173913	0.069565217	0.043478261	0.017391304	0.052173913	23	20	5	4.347826087	16	13.91304348	uvig_161201_78
385	4.716806602	21.94262338	84.54545455	-0.08025974	0.996190571	0.262337662	0.296103896	0.433766234	32.69837552	-14.19822405	46.89659956	0.080519481	0	0.05974026	0.051948052	0.07012987	0.051948052	0.007792208	0.057142857	0.041558442	0.067532468	0.020779221	0.075324675	0.020779221	0.033766234	0.033766234	0.088311688	0.067532468	0.096103896	0.007792208	0.067532468	82	21.2987013	29	7.532467532	56	14.54545455	uvig_195669_5
316	5.485383415	29.47468354	78.16455696	-0.263924051	1.002315108	0.300632911	0.306962025	0.351265823	29.8175533	-5.129920239	34.94747354	0.091772152	0.006329114	0.044303797	0.050632911	0.037974684	0.079113924	0.012658228	0.07278481	0.050632911	0.066455696	0.041139241	0.07278481	0.041139241	0.060126582	0.028481013	0.069620253	0.085443038	0.050632911	0.009493671	0.028481013	45	14.24050633	25	7.911392405	24	7.594936709	uvig_195806_37
415	5.490783119	31.58506024	77.4939759	-0.406506024	1.006675111	0.375903614	0.272289157	0.315662651	53.6472194	-5.247634927	58.89485433	0.120481928	0	0.057831325	0.077108434	0.040963855	0.077108434	0.004819277	0.06746988	0.072289157	0.069879518	0.036144578	0.048192771	0.024096386	0.05060241	0.05060241	0.065060241	0.060240964	0.040963855	0.014457831	0.021686747	61	14.69879518	51	12.28915663	32	7.710843373	uvig_195808_51
301	6.475007057	33.76013289	81.12956811	-0.210631229	1.007131972	0.398671096	0.285714286	0.335548173	33.79762359	-0.486287799	34.28391139	0.112956811	0.006644518	0.03654485	0.073089701	0.03986711	0.069767442	0	0.063122924	0.096345515	0.07641196	0.03986711	0.063122924	0.03654485	0.03654485	0.013289037	0.079734219	0.056478405	0.053156146	0.006644518	0.03986711	49	16.27906977	33	10.96345515	26	8.637873754	uvig_196545_33
293	4.666219902	19.56006826	94.3003413	-0.082593857	1.001147887	0.327645051	0.300341297	0.395904437	29.69683276	-11.38378935	41.08062211	0.129692833	0.003412969	0.088737201	0.044368601	0.020477816	0.064846416	0.003412969	0.064846416	0.054607509	0.085324232	0.013651877	0.04778157	0.040955631	0.013651877	0.040955631	0.058020478	0.102389078	0.078498294	0.006825939	0.037542662	44	15.01706485	28	9.556313993	19	6.484641638	uvig_196864_43
358	5.398362923	34.21759777	78.32402235	-0.263128492	0.99738641	0.318435754	0.262569832	0.360335196	46.63810212	-7.075863902	53.71396602	0.111731844	0.016759777	0.086592179	0.047486034	0.05027933	0.067039106	0.01396648	0.061452514	0.047486034	0.075418994	0.036312849	0.033519553	0.033519553	0.036312849	0.067039106	0.041899441	0.069832402	0.047486034	0.005586592	0.05027933	65	18.15642458	41	11.45251397	38	10.61452514	uvig_198403_74
394	5.150601768	36.49416244	87.36040609	-0.304060914	1.004770779	0.375634518	0.241116751	0.375634518	48.67714089	-10.18845167	58.86559256	0.081218274	0.007614213	0.04822335	0.091370558	0.030456853	0.065989848	0.007614213	0.053299492	0.078680203	0.091370558	0.032994924	0.050761421	0.020304569	0.04822335	0.035532995	0.055837563	0.083756345	0.078680203	0.007614213	0.030456853	63	15.98984772	45	11.4213198	27	6.852791878	uvig_198743_53
337	5.287811089	29.83089021	77.92284866	-0.236795252	1.002858087	0.314540059	0.323442136	0.37388724	33.75501857	-5.285912254	39.04093082	0.09495549	0	0.050445104	0.056379822	0.059347181	0.09495549	0.005934718	0.056379822	0.06231454	0.077151335	0.023738872	0.077151335	0.035608309	0.029673591	0.029673591	0.065281899	0.071216617	0.056379822	0.017804154	0.035608309	64	18.99109792	31	9.198813056	38	11.27596439	uvig_199151_45
368	5.548019981	21.34157609	84.67391304	-0.17173913	1.002426748	0.326086957	0.301630435	0.347826087	40.69162872	-2.476797447	43.16842617	0.133152174	0.005434783	0.067934783	0.046195652	0.032608696	0.08423913	0	0.070652174	0.059782609	0.059782609	0.027173913	0.0625	0.038043478	0.029891304	0.048913043	0.048913043	0.073369565	0.070652174	0.010869565	0.029891304	49	13.31521739	40	10.86956522	27	7.336956522	uvig_200071_28
369	5.373069572	42.59300813	90.86720867	-0.210569106	1.002327679	0.284552846	0.319783198	0.39295393	41.70554099	-5.281147353	46.98668834	0.059620596	0.002710027	0.056910569	0.062330623	0.051490515	0.06504065	0.005420054	0.08401084	0.062330623	0.081300813	0.01897019	0.070460705	0.040650407	0.032520325	0.043360434	0.086720867	0.06504065	0.070460705	0.010840108	0.029810298	64	17.34417344	39	10.56910569	34	9.214092141	uvig_201095_70
127	6.083670616	24.73937008	95.27559055	0.096850394	0.995362793	0.322834646	0.291338583	0.409448819	13.8822656	-1.049052799	14.9313184	0.118110236	0.015748031	0.070866142	0.023622047	0.05511811	0.062992126	0.015748031	0.062992126	0.078740157	0.086614173	0.015748031	0.078740157	0.031496063	0.023622047	0.007874016	0.047244094	0.05511811	0.086614173	0	0.062992126	26	20.47244094	11	8.661417323	15	11.81102362	uvig_202124_1
403	4.813376045	22.58709677	78.2382134	-0.206699752	0.998583454	0.337468983	0.265508685	0.397022333	44.61135822	-16.96832812	61.57968634	0.101736973	0.009925558	0.089330025	0.047146402	0.044665012	0.044665012	0.014888337	0.054590571	0.069478908	0.071960298	0.047146402	0.052109181	0.027295285	0.022332506	0.024813896	0.052109181	0.091811414	0.064516129	0.017369727	0.052109181	75	18.61042184	38	9.429280397	46	11.41439206	uvig_202169_9
334	5.078643608	30.31706587	87.99401198	-0.142215569	1.000387546	0.326347305	0.27245509	0.371257485	39.67863128	-10.9358841	50.61451538	0.119760479	0.002994012	0.077844311	0.053892216	0.041916168	0.065868263	0.017964072	0.071856287	0.056886228	0.071856287	0.023952096	0.032934132	0.035928144	0.038922156	0.041916168	0.05988024	0.077844311	0.068862275	0.008982036	0.02994012	51	15.26946108	33	9.880239521	27	8.083832335	uvig_203160_33
359	5.04027729	19.30228412	82.2005571	-0.03091922	1.000824014	0.284122563	0.328690808	0.362116992	29.73902976	-7.20863495	36.94766471	0.133704735	0	0.061281337	0.030640669	0.044568245	0.108635097	0.008356546	0.072423398	0.04178273	0.058495822	0.019498607	0.044568245	0.044568245	0.044568245	0.030640669	0.069637883	0.08913649	0.061281337	0.005571031	0.030640669	50	13.9275766	26	7.242339833	29	8.077994429	uvig_203463_4
383	4.993214607	27.29138381	87.12793734	-0.35848564	1.009768494	0.420365535	0.266318538	0.34464752	52.62766356	-14.15888881	66.78655237	0.104438642	0.002610966	0.060052219	0.104438642	0.026109661	0.057441253	0.007832898	0.054830287	0.09921671	0.083550914	0.028720627	0.062663185	0.01305483	0.01305483	0.028720627	0.07310705	0.067885117	0.078328982	0.005221932	0.028720627	55	14.36031332	49	12.79373368	23	6.005221932	uvig_204567_37
270	8.119551277	12.01185185	80.59259259	-0.491111111	1.006970352	0.381481481	0.262962963	0.355555556	45.69495456	1.660043472	44.03491109	0.092592593	0.014814815	0.092592593	0.059259259	0.037037037	0.066666667	0.007407407	0.051851852	0.125925926	0.081481481	0.022222222	0.048148148	0.025925926	0.025925926	0.033333333	0.02962963	0.055555556	0.066666667	0.011111111	0.051851852	49	18.14814815	43	15.92592593	27	10	uvig_204614_16
444	4.866804695	44.84346847	78.46846847	-0.73018018	1.016384702	0.382882883	0.286036036	0.324324324	68.48452915	-22.12905545	90.6135846	0.072072072	0.002252252	0.076576577	0.119369369	0.024774775	0.063063063	0.006756757	0.085585586	0.11036036	0.065315315	0.015765766	0.042792793	0.031531532	0.027027027	0.036036036	0.072072072	0.060810811	0.042792793	0.002252252	0.042792793	60	13.51351351	65	14.63963964	31	6.981981982	uvig_204616_51
409	6.674796104	29.9203423	80.39119804	-0.185085575	0.999715119	0.322738386	0.261613692	0.39608802	50.69442081	-0.877448803	51.57186961	0.107579462	0.007334963	0.056234719	0.051344743	0.041564792	0.06601467	0.017114914	0.04400978	0.06601467	0.070904645	0.026894866	0.048899756	0.036674817	0.026894866	0.039119804	0.053789731	0.105134474	0.085574572	0.009779951	0.039119804	66	16.13691932	43	10.51344743	37	9.046454768	uvig_205379_31
344	4.631604958	29.30988372	87.26744186	-0.356686047	1.003503589	0.290697674	0.296511628	0.395348837	37.64214104	-16.43141877	54.07355981	0.061046512	0.002906977	0.078488372	0.075581395	0.029069767	0.052325581	0	0.066860465	0.040697674	0.087209302	0.026162791	0.040697674	0.046511628	0.034883721	0.066860465	0.078488372	0.087209302	0.072674419	0.020348837	0.031976744	58	16.86046512	37	10.75581395	28	8.139534884	uvig_206033_54
309	5.168619728	29.65760518	92.16828479	-0.193527508	1.000631786	0.313915858	0.300970874	0.368932039	34.73724633	-7.194499522	41.93174585	0.097087379	0.003236246	0.061488673	0.061488673	0.025889968	0.074433657	0.009708738	0.061488673	0.038834951	0.087378641	0.029126214	0.067961165	0.042071197	0.029126214	0.061488673	0.055016181	0.074433657	0.084142395	0.006472492	0.029126214	46	14.88673139	31	10.03236246	19	6.148867314	uvig_206301_40
390	5.291335106	32.22592308	75.30769231	-0.39025641	0.999159636	0.307692308	0.253846154	0.397435897	45.70467014	-11.66090369	57.36557383	0.092307692	0.002564103	0.058974359	0.064102564	0.051282051	0.043589744	0.023076923	0.046153846	0.046153846	0.071794872	0.033333333	0.076923077	0.023076923	0.041025641	0.046153846	0.051282051	0.1	0.069230769	0.015384615	0.043589744	71	18.20512821	36	9.230769231	43	11.02564103	uvig_206680_13
300	5.583373833	20.47673333	79.13333333	-0.399666667	1.003236582	0.406666667	0.25	0.323333333	45.72171506	-7.760626172	53.48234123	0.12	0.006666667	0.073333333	0.076666667	0.04	0.076666667	0.026666667	0.033333333	0.076666667	0.096666667	0.036666667	0.04	0.016666667	0.036666667	0.046666667	0.043333333	0.053333333	0.056666667	0.01	0.033333333	54	18	37	12.33333333	25	8.333333333	uvig_207768_19
291	4.794846535	34.99250859	79.10652921	-0.354295533	1.005552136	0.316151203	0.305841924	0.378006873	35.68590151	-14.10106463	49.78696614	0.06185567	0	0.082474227	0.072164948	0.051546392	0.06185567	0.013745704	0.092783505	0.082474227	0.058419244	0.041237113	0.051546392	0.041237113	0.020618557	0.024054983	0.068728522	0.072164948	0.048109966	0.013745704	0.041237113	48	16.49484536	31	10.65292096	31	10.65292096	uvig_208229_60
498	5.395577812	35.97232932	80.14056225	-0.268674699	1.001154786	0.303212851	0.297188755	0.375502008	54.61158049	-8.001452114	62.6130326	0.09437751	0	0.060240964	0.054216867	0.048192771	0.082329317	0.010040161	0.052208835	0.052208835	0.078313253	0.024096386	0.046184739	0.042168675	0.046184739	0.046184739	0.06626506	0.074297189	0.068273092	0.012048193	0.042168675	90	18.07228916	49	9.83935743	51	10.24096386	uvig_208766_44
356	5.263654518	24.90589888	86.32022472	-0.236516854	1.005480925	0.325842697	0.297752809	0.370786517	42.67208362	-5.365224137	48.03730776	0.098314607	0	0.073033708	0.056179775	0.039325843	0.073033708	0.002808989	0.06741573	0.075842697	0.070224719	0.025280899	0.053370787	0.030898876	0.033707865	0.039325843	0.06741573	0.075842697	0.078651685	0.008426966	0.030898876	53	14.88764045	41	11.51685393	28	7.865168539	uvig_208951_65
350	5.344479561	34.59571429	83.34285714	-0.171714286	0.996073279	0.271428571	0.294285714	0.417142857	35.72478229	-6.150989915	41.8757722	0.085714286	0.005714286	0.062857143	0.042857143	0.06	0.068571429	0.011428571	0.08	0.06	0.062857143	0.02	0.074285714	0.028571429	0.034285714	0.028571429	0.06	0.062857143	0.065714286	0.011428571	0.074285714	73	20.85714286	31	8.857142857	51	14.57142857	uvig_210341_15
390	5.389609718	34.30848718	79.79487179	-0.325897436	0.998392951	0.276923077	0.28974359	0.412820513	39.73513601	-7.05235096	46.78748697	0.074358974	0.007692308	0.056410256	0.048717949	0.056410256	0.051282051	0.012820513	0.058974359	0.048717949	0.084615385	0.020512821	0.084615385	0.033333333	0.046153846	0.038461538	0.064102564	0.087179487	0.056410256	0.015384615	0.053846154	82	21.02564103	34	8.717948718	49	12.56410256	uvig_376813_15
365	5.56666317	20.12493151	90.87671233	-0.016986301	1.000802033	0.356164384	0.282191781	0.389041096	40.70222498	-2.485336057	43.18756104	0.104109589	0.005479452	0.063013699	0.052054795	0.046575342	0.079452055	0	0.054794521	0.079452055	0.090410959	0.030136986	0.046575342	0.024657534	0.02739726	0.030136986	0.068493151	0.065753425	0.082191781	0.005479452	0.043835616	68	18.63013699	40	10.95890411	35	9.589041096	uvig_377236_122
352	6.251459312	28.35144886	78.09659091	-0.270170455	1.002969631	0.303977273	0.28125	0.389204545	45.68964637	-1.291211461	46.98085783	0.085227273	0.002840909	0.068181818	0.056818182	0.059659091	0.065340909	0.005681818	0.051136364	0.076704545	0.059659091	0.025568182	0.045454545	0.045454545	0.03125	0.045454545	0.056818182	0.079545455	0.090909091	0.014204545	0.034090909	59	16.76136364	43	12.21590909	38	10.79545455	uvig_377943_32
587	4.894371605	31.88623509	75.77512777	-0.21890971	0.999223678	0.262350937	0.367972743	0.378194208	51.53905238	-16.01773373	67.55678611	0.068143101	0.01362862	0.069846678	0.03407155	0.066439523	0.071550256	0.010221465	0.052810903	0.051107325	0.083475298	0.025553663	0.083475298	0.045996593	0.025553663	0.025553663	0.097103918	0.051107325	0.05451448	0.011925043	0.057921635	129	21.97614991	45	7.666098807	80	13.6286201	uvig_379567_4
279	4.749773216	28.56953405	103.7992832	0.064516129	1.001478086	0.344086022	0.268817204	0.383512545	31.69329707	-10.39084988	42.08414695	0.114695341	0.007168459	0.093189964	0.050179211	0.028673835	0.050179211	0.003584229	0.082437276	0.075268817	0.071684588	0.032258065	0.050179211	0.017921147	0.032258065	0.032258065	0.05734767	0.064516129	0.111111111	0.003584229	0.021505376	35	12.54480287	30	10.75268817	15	5.376344086	uvig_380923_26
290	4.776260185	27.13413793	82.79310345	-0.311034483	1.003121462	0.296551724	0.306896552	0.355172414	32.69993908	-14.03300626	46.73294534	0.096551724	0.006896552	0.082758621	0.05862069	0.037931034	0.079310345	0.017241379	0.068965517	0.048275862	0.072413793	0.020689655	0.04137931	0.044827586	0.044827586	0.044827586	0.05862069	0.072413793	0.062068966	0.006896552	0.034482759	44	15.17241379	27	9.310344828	23	7.931034483	uvig_381349_20
319	6.461081505	19.85297806	71.88087774	-0.479937304	1.006033103	0.319749216	0.282131661	0.357366771	45.6806134	-1.145376111	46.82598951	0.094043887	0.006269592	0.084639498	0.047021944	0.037617555	0.062695925	0.012539185	0.056426332	0.10031348	0.05015674	0.028213166	0.043887147	0.021943574	0.043887147	0.028213166	0.068965517	0.081504702	0.072100313	0.012539185	0.047021944	47	14.73354232	41	12.85266458	31	9.717868339	uvig_382365_56
409	4.928872871	28.35085575	83.47188264	-0.483374083	1.012788631	0.403422983	0.256723716	0.349633252	59.57828031	-17.22851732	76.80679763	0.085574572	0.002444988	0.061124694	0.119804401	0.034229829	0.083129584	0.004889976	0.068459658	0.112469438	0.070904645	0.014669927	0.041564792	0.014669927	0.026894866	0.026894866	0.056234719	0.073349633	0.070904645	0	0.031784841	56	13.69193154	57	13.93643032	27	6.601466993	uvig_383745_14
208	4.358550453	36.96201923	83.55769231	-0.133653846	0.99848307	0.293269231	0.298076923	0.370192308	14.8080422	-12.29724738	27.10528958	0.125	0	0.072115385	0.043269231	0.033653846	0.072115385	0.009615385	0.057692308	0.024038462	0.067307692	0.033653846	0.057692308	0.033653846	0.0625	0.033653846	0.0625	0.081730769	0.076923077	0.009615385	0.043269231	32	15.38461538	12	5.769230769	18	8.653846154	uvig_385059_1
157	7.035837364	15.14267516	75.79617834	-0.224203822	0.99710288	0.21656051	0.324840764	0.388535032	17.8803876	0.037363029	17.84302457	0.089171975	0	0.050955414	0.038216561	0.050955414	0.108280255	0.01910828	0.070063694	0.025477707	0.044585987	0.01910828	0.063694268	0.025477707	0.031847134	0.063694268	0.076433121	0.082802548	0.076433121	0.025477707	0.038216561	25	15.92356688	14	8.917197452	18	11.46496815	uvig_385059_76
308	5.378185081	25.67045455	81.46103896	-0.298051948	1.002357382	0.331168831	0.266233766	0.373376623	39.69474558	-6.122948168	45.81769375	0.094155844	0.003246753	0.081168831	0.051948052	0.025974026	0.074675325	0.012987013	0.087662338	0.074675325	0.058441558	0.051948052	0.045454545	0.029220779	0.032467532	0.038961039	0.035714286	0.100649351	0.051948052	0.00974026	0.038961039	41	13.31168831	35	11.36363636	23	7.467532468	uvig_388676_11
360	4.837191582	18.88861111	88.44444444	-0.16	1.000995014	0.366666667	0.263888889	0.383333333	40.63674813	-11.39833705	52.03508518	0.113888889	0.011111111	0.083333333	0.055555556	0.047222222	0.072222222	0.002777778	0.058333333	0.072222222	0.1	0.025	0.047222222	0.025	0.036111111	0.036111111	0.036111111	0.077777778	0.052777778	0.019444444	0.027777778	70	19.44444444	39	10.83333333	34	9.444444444	uvig_389875_49
325	6.571747017	25.9188	77.41538462	-0.445230769	1.005343317	0.378461538	0.267692308	0.347692308	51.71051459	-1.015115309	52.7256299	0.076923077	0.003076923	0.055384615	0.089230769	0.055384615	0.067692308	0.015384615	0.043076923	0.092307692	0.083076923	0.036923077	0.052307692	0.043076923	0.021538462	0.049230769	0.049230769	0.046153846	0.070769231	0.009230769	0.04	61	18.76923077	46	14.15384615	34	10.46153846	uvig_390082_65
296	5.15446682	30.77094595	82.09459459	-0.311824324	1.003709474	0.347972973	0.253378378	0.35472973	38.7143746	-7.29807409	46.0124487	0.10472973	0.010135135	0.067567568	0.077702703	0.040540541	0.074324324	0.006756757	0.054054054	0.067567568	0.074324324	0.023648649	0.030405405	0.023648649	0.047297297	0.054054054	0.057432432	0.070945946	0.074324324	0.006756757	0.033783784	46	15.54054054	36	12.16216216	24	8.108108108	uvig_390802_20
230	6.920511055	34.15265217	94.52173913	-0.200434783	1.001444839	0.32173913	0.256521739	0.404347826	30.82725241	-0.124774567	30.95202698	0.082608696	0.004347826	0.043478261	0.069565217	0.030434783	0.052173913	0.017391304	0.065217391	0.060869565	0.091304348	0.017391304	0.056521739	0.034782609	0.034782609	0.052173913	0.069565217	0.095652174	0.086956522	0.008695652	0.026086957	36	15.65217391	26	11.30434783	15	6.52173913	uvig_390803_170
309	5.58860302	32.1123301	85.33980583	-0.217475728	1.002355437	0.365695793	0.30420712	0.343042071	42.72712842	-6.84999846	49.57712688	0.106796117	0.003236246	0.074433657	0.061488673	0.035598706	0.090614887	0.022653722	0.061488673	0.074433657	0.093851133	0.029126214	0.022653722	0.042071197	0.01618123	0.038834951	0.074433657	0.055016181	0.048543689	0.009708738	0.038834951	55	17.79935275	35	11.32686084	26	8.414239482	uvig_391143_30
327	5.355392647	28.33363914	93.36391437	-0.064831804	0.998537025	0.318042813	0.275229358	0.397553517	34.76000265	-7.022709989	41.78271264	0.088685015	0	0.048929664	0.06116208	0.04587156	0.067278287	0.01529052	0.079510703	0.055045872	0.082568807	0.03058104	0.051987768	0.04587156	0.042813456	0.033639144	0.06116208	0.067278287	0.073394495	0.003058104	0.04587156	58	17.73700306	29	8.868501529	31	9.480122324	uvig_392595_55
303	5.57058506	29.74653465	79.30693069	-0.203960396	1.001569121	0.343234323	0.273927393	0.353135314	35.72322928	-3.310897435	39.03412672	0.128712871	0.00660066	0.075907591	0.04290429	0.03960396	0.075907591	0.00660066	0.04950495	0.062706271	0.069306931	0.03960396	0.04620462	0.0330033	0.03960396	0.04620462	0.04290429	0.082508251	0.069306931	0.01320132	0.02970297	46	15.18151815	33	10.89108911	25	8.250825083	uvig_393155_15
345	5.178111839	36.9626087	83.62318841	-0.263768116	1.002590774	0.324637681	0.263768116	0.397101449	41.68267983	-6.378669712	48.06134954	0.075362319	0.005797101	0.069565217	0.063768116	0.052173913	0.060869565	0.002898551	0.046376812	0.069565217	0.084057971	0.031884058	0.046376812	0.049275362	0.043478261	0.046376812	0.037681159	0.086956522	0.086956522	0.008695652	0.031884058	61	17.68115942	40	11.5942029	32	9.275362319	uvig_393234_28
349	5.033797646	34.54527221	88.02292264	-0.148137536	0.999721078	0.303724928	0.297994269	0.389684814	36.69692708	-6.458223749	43.15515083	0.088825215	0.00286533	0.068767908	0.051575931	0.045845272	0.063037249	0	0.06017192	0.048710602	0.083094556	0.031518625	0.051575931	0.06017192	0.034383954	0.054441261	0.054441261	0.068767908	0.080229226	0.025787966	0.025787966	63	18.05157593	36	10.31518625	34	9.742120344	uvig_393301_51
321	5.455429268	34.03395639	83.61370717	-0.274454829	1.004258318	0.330218069	0.30529595	0.352024922	34.74452682	-3.383379832	38.12790665	0.102803738	0.003115265	0.059190031	0.052959502	0.028037383	0.074766355	0.003115265	0.062305296	0.068535826	0.074766355	0.031152648	0.056074766	0.062305296	0.046728972	0.034267913	0.052959502	0.074766355	0.068535826	0.018691589	0.024922118	47	14.64174455	33	10.28037383	23	7.165109034	uvig_393545_18
378	6.241967201	29.7944709	89.25925926	-0.165343915	1.001867725	0.304232804	0.306878307	0.375661376	41.72498162	-1.281817511	43.00679913	0.095238095	0	0.052910053	0.052910053	0.029100529	0.095238095	0.005291005	0.055555556	0.055555556	0.082010582	0.018518519	0.044973545	0.03968254	0.042328042	0.047619048	0.074074074	0.068783069	0.08994709	0.013227513	0.037037037	61	16.13756614	39	10.31746032	30	7.936507937	uvig_393692_64
320	5.647772408	26.5028125	79.65625	-0.2890625	1.004699855	0.315625	0.315625	0.35625	36.71772178	-4.129326771	40.84704855	0.121875	0.003125	0.075	0.0375	0.021875	0.09375	0.0125	0.040625	0.059375	0.08125	0.015625	0.0375	0.0375	0.0375	0.040625	0.071875	0.1	0.06875	0.0125	0.03125	47	14.6875	32	10	21	6.5625	uvig_394422_4
379	5.400636482	33.89976253	83.66754617	-0.145646438	0.998792117	0.277044855	0.295514512	0.372031662	38.70368431	-5.186467111	43.89015142	0.100263852	0	0.063324538	0.042216359	0.044854881	0.068601583	0.007915567	0.065963061	0.031662269	0.065963061	0.036939314	0.044854881	0.044854881	0.052770449	0.060686016	0.073878628	0.079155673	0.07651715	0.018469657	0.021108179	57	15.03957784	35	9.234828496	32	8.443271768	uvig_394664_76
289	4.512868309	25.2799308	90.79584775	-0.073702422	1.001143622	0.297577855	0.328719723	0.397923875	25.70909757	-14.28563039	39.99472796	0.089965398	0	0.08650519	0.041522491	0.048442907	0.103806228	0.006920415	0.051903114	0.044982699	0.103806228	0.017301038	0.044982699	0.031141869	0.038062284	0.034602076	0.062283737	0.08650519	0.07266436	0.003460208	0.031141869	54	18.68512111	23	7.958477509	24	8.30449827	uvig_394665_1
428	5.2882658	37.43247664	88.52803738	-0.175700935	1.002589328	0.352803738	0.287383178	0.327102804	46.67352173	-8.0873916	54.76091333	0.119158879	0.002336449	0.053738318	0.063084112	0.028037383	0.091121495	0.009345794	0.063084112	0.044392523	0.086448598	0.039719626	0.049065421	0.035046729	0.053738318	0.053738318	0.058411215	0.058411215	0.063084112	0.007009346	0.021028037	61	14.25233645	42	9.813084112	24	5.607476636	uvig_395190_50
331	6.270614052	27.36045317	90.33232628	-0.246223565	1.003161454	0.302114804	0.250755287	0.407854985	44.73026919	-1.291086005	46.0213552	0.069486405	0.006042296	0.051359517	0.078549849	0.048338369	0.057401813	0.006042296	0.072507553	0.081570997	0.060422961	0.012084592	0.051359517	0.042296073	0.042296073	0.045317221	0.048338369	0.075528701	0.108761329	0.009063444	0.033232628	50	15.10574018	42	12.68882175	30	9.063444109	uvig_395909_48
342	5.724732399	25.43421053	72.98245614	-0.355263158	1.001884063	0.283625731	0.304093567	0.365497076	41.69682197	-2.411741542	44.10856351	0.064327485	0.011695906	0.070175439	0.052631579	0.043859649	0.099415205	0.002923977	0.061403509	0.061403509	0.061403509	0.043859649	0.040935673	0.052631579	0.038011696	0.055555556	0.040935673	0.076023392	0.064327485	0.011695906	0.046783626	56	16.37426901	40	11.69590643	35	10.23391813	uvig_396057_7
385	5.502889824	34.8158961	82.33766234	-0.566493506	1.010311772	0.358441558	0.283116883	0.355844156	57.62029908	-7.91345791	65.53375699	0.080519481	0	0.07012987	0.083116883	0.044155844	0.044155844	0.015584416	0.05974026	0.103896104	0.080519481	0.01038961	0.064935065	0.036363636	0.038961039	0.028571429	0.067532468	0.057142857	0.067532468	0.002597403	0.044155844	66	17.14285714	51	13.24675325	35	9.090909091	uvig_396312_35
279	5.072277641	18.26415771	93.22580645	-0.181003584	1.004343915	0.333333333	0.250896057	0.41218638	33.73205266	-7.30114641	41.03319907	0.086021505	0.007168459	0.071684588	0.064516129	0.025089606	0.0609319	0.007168459	0.046594982	0.082437276	0.082437276	0.017921147	0.046594982	0.025089606	0.043010753	0.028673835	0.046594982	0.111111111	0.11827957	0.007168459	0.021505376	38	13.62007168	31	11.11111111	15	5.376344086	uvig_396512_30
409	5.36198597	32.51589242	87.3594132	-0.379217604	1.008092946	0.344743276	0.332518337	0.356968215	50.59944132	-6.194361844	56.79380316	0.095354523	0	0.085574572	0.04400978	0.036674817	0.056234719	0.007334963	0.061124694	0.090464548	0.100244499	0.014669927	0.068459658	0.053789731	0.034229829	0.024449878	0.068459658	0.075794621	0.051344743	0.009779951	0.02200489	69	16.87041565	47	11.49144254	28	6.84596577	uvig_424436_19
346	6.248731041	32.03210983	87.65895954	-0.187572254	1.000585806	0.329479769	0.286127168	0.384393064	42.7229044	-2.076258062	44.79916246	0.089595376	0.014450867	0.060693642	0.052023121	0.037572254	0.069364162	0.014450867	0.046242775	0.066473988	0.095375723	0.026011561	0.066473988	0.040462428	0.026011561	0.040462428	0.049132948	0.078034682	0.080924855	0.005780347	0.040462428	62	17.91907514	37	10.69364162	29	8.38150289	uvig_425355_31
320	5.36812458	32.891875	84.5	-0.1625	0.99788524	0.321875	0.2375	0.371875	36.72654507	-6.128577734	42.8551228	0.128125	0.00625	0.065625	0.053125	0.0375	0.053125	0.0125	0.0625	0.046875	0.05625	0.0375	0.04375	0.040625	0.053125	0.053125	0.034375	0.078125	0.0875	0.00625	0.04375	46	14.375	32	10	28	8.75	uvig_425740_67
452	5.153500557	31.0699115	90.86283186	-0.253097345	1.007335806	0.360619469	0.278761062	0.380530973	59.56604684	-9.34423565	68.91028249	0.081858407	0.002212389	0.07079646	0.077433628	0.033185841	0.066371681	0.002212389	0.086283186	0.095132743	0.079646018	0.026548673	0.042035398	0.026548673	0.022123894	0.033185841	0.07300885	0.084070796	0.061946903	0.006637168	0.028761062	67	14.82300885	58	12.83185841	31	6.85840708	uvig_425872_43
171	4.640699196	35.14210526	71.34502924	-0.971929825	1.022011611	0.403508772	0.298245614	0.257309942	31.68269044	-13.3685115	45.05120194	0.087719298	0.005847953	0.152046784	0.099415205	0.023391813	0.035087719	0.005847953	0.064327485	0.128654971	0.052631579	0.035087719	0.040935673	0.023391813	0.035087719	0.046783626	0.046783626	0.046783626	0.058479532	0.005847953	0.005847953	15	8.771929825	30	17.54385965	6	3.50877193	uvig_426318_1
248	5.245181847	28.87258065	93.14516129	-0.406854839	1.010675832	0.358870968	0.282258065	0.379032258	39.6985918	-5.108779494	44.80737129	0.068548387	0	0.092741935	0.080645161	0.036290323	0.068548387	0.004032258	0.080645161	0.120967742	0.080645161	0.008064516	0.036290323	0.024193548	0.024193548	0.032258065	0.060483871	0.056451613	0.080645161	0.012096774	0.032258065	40	16.12903226	38	15.32258065	20	8.064516129	uvig_426318_61
314	4.724195671	27.81468153	83.88535032	-0.214968153	1.001813388	0.318471338	0.296178344	0.359872611	33.67188453	-13.21049052	46.88237505	0.121019108	0.006369427	0.089171975	0.047770701	0.031847134	0.066878981	0.00955414	0.038216561	0.054140127	0.070063694	0.025477707	0.054140127	0.031847134	0.038216561	0.041401274	0.054140127	0.082802548	0.101910828	0.006369427	0.02866242	43	13.69426752	30	9.554140127	21	6.687898089	uvig_426623_67
464	4.781716728	32.44398707	79.48275862	-0.291594828	0.999410623	0.295258621	0.286637931	0.38362069	43.62195475	-17.95011272	61.57206747	0.094827586	0.006465517	0.073275862	0.045258621	0.040948276	0.043103448	0.012931034	0.047413793	0.045258621	0.077586207	0.032327586	0.05387931	0.058189655	0.058189655	0.034482759	0.058189655	0.081896552	0.073275862	0.012931034	0.049568966	84	18.10344828	37	7.974137931	48	10.34482759	uvig_426690_13
352	4.789333153	40.10113636	90	-0.319034091	1.002615646	0.318181818	0.269886364	0.372159091	40.6455717	-13.36982403	54.01539573	0.085227273	0.008522727	0.076704545	0.071022727	0.036931818	0.059659091	0.002840909	0.051136364	0.053977273	0.088068182	0.019886364	0.053977273	0.034090909	0.059659091	0.056818182	0.045454545	0.068181818	0.09375	0.008522727	0.025568182	56	15.90909091	39	11.07954545	25	7.102272727	uvig_426756_16
440	4.997989082	21.52886364	87.61363636	-0.101363636	0.998175754	0.322727273	0.254545455	0.422727273	45.63642397	-12.09243275	57.72885671	0.109090909	0	0.063636364	0.056818182	0.045454545	0.056818182	0.009090909	0.065909091	0.054545455	0.075	0.027272727	0.05	0.043181818	0.027272727	0.038636364	0.040909091	0.106818182	0.075	0.011363636	0.043181818	77	17.5	41	9.318181818	44	10	uvig_427167_19
236	4.864246941	16.65847458	86.01694915	-0.071610169	1.004235316	0.292372881	0.355932203	0.334745763	23.77790054	-8.207886448	31.98578699	0.105932203	0	0.076271186	0.042372881	0.050847458	0.093220339	0.012711864	0.084745763	0.059322034	0.055084746	0.029661017	0.055084746	0.046610169	0.033898305	0.025423729	0.084745763	0.050847458	0.072033898	0.004237288	0.016949153	30	12.71186441	20	8.474576271	17	7.203389831	uvig_427245_56
392	4.840033531	29.14364796	77.42346939	-0.322193878	1.007376818	0.362244898	0.262755102	0.367346939	44.63122007	-15.17136385	59.80258392	0.096938776	0	0.068877551	0.073979592	0.058673469	0.081632653	0.007653061	0.048469388	0.091836735	0.073979592	0.025510204	0.033163265	0.043367347	0.06122449	0.012755102	0.035714286	0.089285714	0.068877551	0.005102041	0.022959184	63	16.07142857	41	10.45918367	34	8.673469388	uvig_427301_20
335	4.870953941	30.85761194	92.62686567	-0.110149254	1.000828623	0.355223881	0.265671642	0.391044776	33.7338051	-11.26210648	44.99591158	0.113432836	0	0.050746269	0.074626866	0.047761194	0.065671642	0.005970149	0.044776119	0.047761194	0.101492537	0.017910448	0.059701493	0.041791045	0.03880597	0.044776119	0.047761194	0.07761194	0.08358209	0.005970149	0.029850746	62	18.50746269	31	9.253731343	28	8.358208955	uvig_427546_70
471	4.994692421	29.47157113	82.99363057	-0.213163482	1.001741703	0.316348195	0.290870488	0.392781316	50.59412213	-12.19427995	62.78840208	0.08492569	0.004246285	0.067940552	0.057324841	0.053078556	0.050955414	0.006369427	0.044585987	0.067940552	0.078556263	0.027600849	0.063694268	0.031847134	0.036093418	0.031847134	0.076433121	0.074309979	0.091295117	0.016985138	0.033970276	86	18.25902335	47	9.978768577	49	10.40339703	uvig_428011_17
341	5.33100872	21.59208211	85.63049853	-0.097360704	0.997781411	0.307917889	0.281524927	0.372434018	34.74410824	-7.011885075	41.75599332	0.126099707	0	0.055718475	0.049853372	0.046920821	0.079178886	0.014662757	0.058651026	0.026392962	0.076246334	0.029325513	0.058651026	0.032258065	0.041055718	0.058651026	0.055718475	0.085043988	0.070381232	0.011730205	0.023460411	54	15.83577713	29	8.504398827	28	8.211143695	uvig_428353_50
288	5.054259682	22.99027778	87.08333333	-0.343402778	1.001234127	0.288194444	0.305555556	0.375	34.68415962	-8.136140356	42.82029997	0.107638889	0.003472222	0.100694444	0.03125	0.03125	0.069444444	0.013888889	0.065972222	0.0625	0.072916667	0.013888889	0.065972222	0.027777778	0.045138889	0.041666667	0.041666667	0.069444444	0.076388889	0.006944444	0.052083333	47	16.31944444	30	10.41666667	26	9.027777778	uvig_430479_30
257	4.87663784	21.42217899	97.15953307	-0.237743191	1.003865639	0.357976654	0.252918288	0.39688716	32.73526377	-13.02961452	45.76487828	0.097276265	0.007782101	0.070038911	0.085603113	0.035019455	0.058365759	0.019455253	0.073929961	0.077821012	0.089494163	0.007782101	0.070038911	0.023346304	0.027237354	0.027237354	0.031128405	0.077821012	0.081712062	0.007782101	0.031128405	42	16.34241245	27	10.50583658	19	7.392996109	uvig_250116_21
281	4.709417534	21.21854093	85.48042705	0.009964413	0.998857012	0.341637011	0.270462633	0.40569395	26.74785297	-12.21577792	38.96363089	0.131672598	0.003558719	0.067615658	0.056939502	0.042704626	0.078291815	0.010676157	0.053380783	0.06405694	0.071174377	0.017793594	0.024911032	0.03202847	0.021352313	0.017793594	0.067615658	0.09252669	0.081850534	0.007117438	0.056939502	50	17.79359431	23	8.185053381	30	10.67615658	uvig_250117_34
457	4.889540291	40.92256018	78.11816193	-0.480087527	1.010040338	0.409190372	0.2297593	0.330415755	65.56835103	-23.03373602	88.60208705	0.083150985	0.006564551	0.054704595	0.129102845	0.032822757	0.072210066	0.008752735	0.06345733	0.087527352	0.06345733	0.04595186	0.032822757	0.030634573	0.032822757	0.04595186	0.039387309	0.067833698	0.070021882	0.006564551	0.026258206	59	12.91028446	61	13.34792123	30	6.564551422	uvig_250355_36
411	4.956326103	28.43552311	84.06326034	-0.15377129	1.000177624	0.316301703	0.282238443	0.364963504	42.64703082	-12.09187312	54.73890395	0.121654501	0	0.068126521	0.053527981	0.053527981	0.051094891	0.00973236	0.060827251	0.051094891	0.058394161	0.03163017	0.065693431	0.03649635	0.04379562	0.04136253	0.060827251	0.068126521	0.087591241	0.00486618	0.03163017	61	14.84184915	38	9.245742092	37	9.00243309	uvig_250667_13
388	5.171745872	42.71881443	90.79896907	-0.279896907	1.005880356	0.399484536	0.237113402	0.358247423	50.67006968	-10.18580775	60.85587743	0.095360825	0.007731959	0.048969072	0.097938144	0.030927835	0.048969072	0.007731959	0.085051546	0.090206186	0.077319588	0.038659794	0.06443299	0.020618557	0.036082474	0.030927835	0.054123711	0.072164948	0.06185567	0.00257732	0.028350515	54	13.91752577	47	12.11340206	24	6.18556701	uvig_250834_38
400	5.179078102	26.88925	79.3	-0.276	1.003805353	0.3375	0.265	0.375	50.65664637	-11.03643716	61.69308353	0.115	0.01	0.0675	0.0725	0.0475	0.0775	0.0125	0.0575	0.085	0.055	0.01	0.05	0.015	0.0275	0.0275	0.055	0.0825	0.0825	0.01	0.04	61	15.25	45	11.25	39	9.75	uvig_281842_19
335	5.762018776	42.73164179	87.34328358	-0.331343284	0.999131683	0.31641791	0.244776119	0.370149254	48.72004681	-5.83661373	54.55666054	0.092537313	0.005970149	0.062686567	0.07761194	0.041791045	0.059701493	0.020895522	0.059701493	0.044776119	0.080597015	0.020895522	0.029850746	0.050746269	0.044776119	0.07761194	0.041791045	0.059701493	0.080597015	0.005970149	0.041791045	57	17.01492537	41	12.23880597	30	8.955223881	uvig_282592_91
337	5.450938988	26.92614243	90.53412463	-0.25074184	1.003980691	0.320474777	0.299703264	0.376854599	44.66127709	-5.268527098	49.92980419	0.080118694	0.020771513	0.083086053	0.053412463	0.026706231	0.065281899	0.008902077	0.065281899	0.089020772	0.080118694	0.017804154	0.06231454	0.041543027	0.020771513	0.03264095	0.047477745	0.068249258	0.089020772	0.008902077	0.038575668	52	15.43026706	41	12.16617211	25	7.418397626	uvig_10193_40
279	5.333509636	22.32154122	80.03584229	-0.17311828	1.001103571	0.322580645	0.29390681	0.35125448	35.70369426	-5.241816885	40.94551115	0.103942652	0.010752688	0.093189964	0.039426523	0.043010753	0.075268817	0.010752688	0.050179211	0.086021505	0.053763441	0.039426523	0.039426523	0.014336918	0.035842294	0.028673835	0.071684588	0.053763441	0.100358423	0.014336918	0.035842294	41	14.6953405	32	11.46953405	26	9.318996416	uvig_10831_14
367	5.298781013	18.8479564	75.96730245	-0.396730245	1.007616886	0.326975477	0.316076294	0.370572207	47.64370427	-6.300126034	53.9438303	0.070844687	0.005449591	0.076294278	0.0626703	0.04359673	0.08719346	0.005449591	0.051771117	0.095367847	0.068119891	0.029972752	0.065395095	0.027247956	0.016348774	0.027247956	0.059945504	0.084468665	0.076294278	0.002724796	0.04359673	58	15.80381471	45	12.26158038	33	8.991825613	uvig_10833_24
318	6.448633766	9.852861635	93.99371069	-0.047798742	1.002418362	0.36163522	0.279874214	0.389937107	38.73185367	-1.136699839	39.86855351	0.128930818	0.003144654	0.06918239	0.040880503	0.025157233	0.081761006	0.012578616	0.072327044	0.081761006	0.091194969	0.018867925	0.044025157	0.022012579	0.018867925	0.025157233	0.062893082	0.100628931	0.059748428	0.006289308	0.034591195	50	15.72327044	34	10.6918239	21	6.603773585	uvig_10984_21
353	5.478790092	38.96968839	80.73654391	-0.209065156	1.000930094	0.328611898	0.291784703	0.385269122	36.73215733	-3.391456621	40.12361395	0.101983003	0.002832861	0.056657224	0.050991501	0.04815864	0.065155807	0.002832861	0.050991501	0.062322946	0.079320113	0.033994334	0.067988669	0.042492918	0.031161473	0.036827195	0.059490085	0.076487252	0.067988669	0.005665722	0.056657224	67	18.98016997	35	9.915014164	39	11.04815864	uvig_11659_10
343	5.532389259	23.51460641	88.51311953	-0.221282799	1.004609353	0.344023324	0.317784257	0.344023324	39.71417556	-5.138552526	44.85272809	0.116618076	0.005830904	0.064139942	0.052478134	0.020408163	0.067055394	0.011661808	0.067055394	0.075801749	0.075801749	0.023323615	0.06122449	0.055393586	0.026239067	0.026239067	0.069970845	0.052478134	0.072886297	0.005830904	0.049562682	52	15.16034985	35	10.20408163	26	7.580174927	uvig_12064_88
391	5.411208534	19.26063939	87.59590793	-0.00511509	0.997883414	0.31202046	0.289002558	0.398976982	37.72311431	-5.200092487	42.9232068	0.109974425	0	0.05370844	0.046035806	0.051150895	0.079283887	0.007672634	0.069053708	0.05370844	0.066496164	0.035805627	0.074168798	0.033248082	0.025575448	0.033248082	0.04859335	0.084398977	0.081841432	0.007672634	0.038363171	64	16.36828645	34	8.695652174	38	9.718670077	uvig_12515_46
322	4.640812874	13.0515528	91.70807453	-0.085093168	1.000828389	0.301242236	0.307453416	0.422360248	27.75415343	-14.27229769	42.02645112	0.083850932	0	0.062111801	0.059006211	0.043478261	0.080745342	0.00621118	0.052795031	0.052795031	0.086956522	0.01863354	0.080745342	0.037267081	0.02484472	0.02484472	0.046583851	0.105590062	0.099378882	0	0.034161491	53	16.45962733	25	7.763975155	25	7.763975155	uvig_13628_42
381	5.111894417	25.4671916	95.4855643	0.005249344	0.998935036	0.356955381	0.236220472	0.391076115	40.70896111	-9.221569797	49.93053091	0.102362205	0.01312336	0.049868766	0.070866142	0.026246719	0.070866142	0.007874016	0.065616798	0.057742782	0.086614173	0.039370079	0.039370079	0.041994751	0.041994751	0.039370079	0.034120735	0.094488189	0.089238845	0.005249344	0.023622047	54	14.17322835	37	9.711286089	21	5.511811024	uvig_15001_26
375	5.217614937	38.62618667	71.25333333	-0.466933333	1.002236632	0.314666667	0.290666667	0.346666667	44.67498017	-10.87674865	55.55172882	0.064	0.010666667	0.064	0.064	0.042666667	0.042666667	0.018666667	0.058666667	0.069333333	0.064	0.053333333	0.058666667	0.058666667	0.053333333	0.029333333	0.066666667	0.053333333	0.058666667	0.026666667	0.042666667	66	17.6	37	9.866666667	42	11.2	uvig_283189_53
351	5.05437336	34.36438746	71.96581197	-0.329059829	1.000144981	0.282051282	0.282051282	0.387464387	41.64735491	-7.405859436	49.05321434	0.071225071	0.011396011	0.085470085	0.048433048	0.045584046	0.071225071	0.002849003	0.056980057	0.051282051	0.062678063	0.048433048	0.031339031	0.034188034	0.034188034	0.062678063	0.05982906	0.0997151	0.062678063	0.011396011	0.048433048	59	16.80911681	40	11.3960114	37	10.54131054	uvig_283269_38
258	5.473617744	20.39573643	80.58139535	-0.445348837	1.004573437	0.360465116	0.26744186	0.356589147	38.70389339	-3.393524482	42.09741787	0.081395349	0.007751938	0.093023256	0.062015504	0.031007752	0.062015504	0.003875969	0.065891473	0.085271318	0.085271318	0.046511628	0.031007752	0.034883721	0.031007752	0.058139535	0.046511628	0.069767442	0.046511628	0.015503876	0.042635659	45	17.44186047	37	14.34108527	23	8.914728682	uvig_298833_1
423	5.255014992	39.59319149	67.37588652	-0.578723404	1.008827266	0.373522459	0.262411348	0.333333333	55.67823726	-8.343953539	64.0221908	0.089834515	0.007092199	0.044917258	0.101654846	0.044917258	0.070921986	0.002364066	0.033096927	0.078014184	0.070921986	0.033096927	0.054373522	0.030732861	0.042553191	0.04964539	0.061465721	0.082742317	0.061465721	0.002364066	0.037825059	66	15.60283688	54	12.76595745	36	8.510638298	uvig_298906_28
335	8.656057167	22.27104478	79.40298507	-0.257014925	1.000370654	0.274626866	0.304477612	0.385074627	46.75747909	3.846549255	42.91092983	0.050746269	0.011940299	0.059701493	0.053731343	0.041791045	0.107462687	0.011940299	0.07761194	0.071641791	0.059701493	0.03880597	0.044776119	0.032835821	0.017910448	0.053731343	0.059701493	0.071641791	0.071641791	0.011940299	0.050746269	55	16.41791045	42	12.53731343	35	10.44776119	uvig_301479_13
393	5.007026482	25.3883715	86.36132316	-0.053180662	0.997293899	0.351145038	0.246819338	0.41221374	45.66611326	-13.94287674	59.60899	0.094147583	0.007633588	0.06870229	0.066157761	0.058524173	0.066157761	0.015267176	0.045801527	0.066157761	0.089058524	0.03562341	0.040712468	0.017811705	0.022900763	0.03307888	0.053435115	0.081424936	0.083969466	0.010178117	0.043256997	79	20.10178117	39	9.923664122	44	11.19592875	uvig_301834_13
567	5.164754677	33.9712522	82.82186949	-0.200881834	1.000658751	0.312169312	0.275132275	0.372134039	56.60096332	-11.9821309	68.58309422	0.119929453	0.003527337	0.049382716	0.061728395	0.031746032	0.082892416	0.008818342	0.049382716	0.031746032	0.075837743	0.02292769	0.051146384	0.0335097	0.045855379	0.058201058	0.058201058	0.105820106	0.075837743	0.015873016	0.017636684	80	14.10934744	51	8.994708995	37	6.525573192	uvig_302171_66
380	5.493738747	22.79894737	79.63157895	-0.268421053	1.001052464	0.347368421	0.278947368	0.363157895	44.6666803	-4.322419633	48.98909994	0.1	0.007894737	0.071052632	0.05	0.055263158	0.052631579	0.005263158	0.057894737	0.076315789	0.073684211	0.047368421	0.078947368	0.031578947	0.036842105	0.034210526	0.044736842	0.055263158	0.063157895	0	0.057894737	71	18.68421053	42	11.05263158	43	11.31578947	uvig_302685_8
373	5.128775597	38.20241287	87.37265416	-0.107238606	1.001009975	0.316353887	0.310991957	0.345844504	38.69848014	-7.293272203	45.99175234	0.107238606	0.00536193	0.061662198	0.053619303	0.032171582	0.091152815	0.00536193	0.064343164	0.045576408	0.072386059	0.037533512	0.045576408	0.053619303	0.037533512	0.050938338	0.058981233	0.056300268	0.080428954	0.00536193	0.034852547	54	14.4772118	36	9.651474531	27	7.238605898	uvig_302813_15
130	5.404785728	32.77769231	83.38461538	-0.646923077	1.00720612	0.415384615	0.215384615	0.338461538	21.86258756	-5.125201608	26.98778917	0.1	0.007692308	0.046153846	0.123076923	0.046153846	0.030769231	0.030769231	0.053846154	0.084615385	0.1	0.007692308	0.069230769	0.023076923	0.046153846	0.046153846	0.046153846	0.053846154	0.046153846	0	0.038461538	24	18.46153846	17	13.07692308	11	8.461538462	uvig_303534_9
316	5.514882851	34.73737342	86.17088608	-0.133860759	1.000516054	0.363924051	0.237341772	0.398734177	37.72654486	-5.149367736	42.87591259	0.113924051	0.009493671	0.066455696	0.053797468	0.050632911	0.050632911	0.012658228	0.044303797	0.082278481	0.088607595	0.025316456	0.044303797	0.03164557	0.044303797	0.022151899	0.044303797	0.088607595	0.079113924	0.003164557	0.044303797	59	18.67088608	33	10.44303797	31	9.810126582	uvig_304363_3
397	4.747215462	25.70229219	85.5163728	-0.032241814	0.998115182	0.309823678	0.259445844	0.410579345	31.76016843	-14.26239742	46.02256585	0.113350126	0	0.040302267	0.068010076	0.052896725	0.078085642	0.005037783	0.052896725	0.040302267	0.068010076	0.020151134	0.050377834	0.032745592	0.050377834	0.032745592	0.057934509	0.095717884	0.093198992	0.002518892	0.04534005	67	16.87657431	29	7.304785894	40	10.07556675	uvig_304628_35
425	5.380856514	30.90875294	78.51764706	-0.418117647	1.005149983	0.364705882	0.256470588	0.371764706	61.61630683	-7.228094838	68.84440167	0.089411765	0	0.065882353	0.089411765	0.047058824	0.070588235	0.004705882	0.047058824	0.077647059	0.082352941	0.025882353	0.032941176	0.021176471	0.023529412	0.061176471	0.065882353	0.082352941	0.065882353	0.016470588	0.030588235	75	17.64705882	59	13.88235294	40	9.411764706	uvig_306625_8
293	5.336522102	31.2516041	78.94197952	-0.276109215	1.002179913	0.348122867	0.290102389	0.341296928	36.73693191	-7.963677949	44.70060986	0.098976109	0.010238908	0.064846416	0.064846416	0.044368601	0.09556314	0.020477816	0.044368601	0.068259386	0.081911263	0.034129693	0.04778157	0.034129693	0.037542662	0.034129693	0.04778157	0.054607509	0.068259386	0.006825939	0.040955631	51	17.40614334	30	10.23890785	27	9.215017065	uvig_306772_23
403	5.128491402	15.12858561	77.99007444	-0.444665012	1.005821701	0.35235732	0.29280397	0.372208437	46.65574927	-11.01782591	57.67357518	0.079404467	0.00248139	0.062034739	0.066997519	0.039702233	0.079404467	0.012406948	0.052109181	0.076923077	0.094292804	0.034739454	0.076923077	0.039702233	0.037220844	0.024813896	0.034739454	0.091811414	0.044665012	0.007444169	0.042183623	74	18.36228288	41	10.17369727	36	8.933002481	uvig_307745_53
330	4.877490425	21.42942424	83.96969697	-0.401515152	1.006000482	0.366666667	0.263636364	0.363636364	44.639949	-15.1001974	59.74014639	0.084848485	0.006060606	0.078787879	0.087878788	0.036363636	0.078787879	0.012121212	0.06969697	0.081818182	0.078787879	0.033333333	0.054545455	0.021212121	0.027272727	0.039393939	0.03030303	0.072727273	0.060606061	0.006060606	0.039393939	53	16.06060606	40	12.12121212	27	8.181818182	uvig_330730_179
344	5.319584084	29.38488372	77.52906977	-0.149709302	0.999493177	0.26744186	0.293604651	0.39244186	31.73383627	-4.297508839	36.03134511	0.122093023	0	0.066860465	0.029069767	0.055232558	0.069767442	0.005813953	0.078488372	0.049418605	0.043604651	0.023255814	0.058139535	0.037790698	0.049418605	0.034883721	0.061046512	0.11627907	0.061046512	0.011627907	0.026162791	47	13.6627907	29	8.430232558	32	9.302325581	uvig_331046_45
308	5.42888546	27.80909091	73.14935065	-0.438311688	1.005308847	0.334415584	0.288961039	0.363636364	40.71770071	-6.134458185	46.8521589	0.068181818	0.00974026	0.064935065	0.071428571	0.055194805	0.087662338	0.012987013	0.048701299	0.087662338	0.077922078	0.029220779	0.055194805	0.029220779	0.038961039	0.029220779	0.051948052	0.071428571	0.058441558	0.016233766	0.035714286	57	18.50649351	36	11.68831169	33	10.71428571	uvig_331730_45
402	5.974028206	39.31368159	88.25870647	-0.158457711	1.001914031	0.333333333	0.273631841	0.358208955	47.73979058	-3.144372624	50.88416321	0.077114428	0.014925373	0.044776119	0.069651741	0.029850746	0.07960199	0.009950249	0.062189055	0.067164179	0.07960199	0.039800995	0.047263682	0.034825871	0.049751244	0.039800995	0.067164179	0.064676617	0.087064677	0.007462687	0.027363184	58	14.4278607	43	10.69651741	26	6.467661692	uvig_331758_11
376	6.256006432	23.52555851	77.34042553	-0.365425532	1.003075678	0.292553191	0.340425532	0.356382979	46.68902844	-2.790857111	49.47988555	0.074468085	0.005319149	0.069148936	0.039893617	0.029255319	0.093085106	0.021276596	0.069148936	0.063829787	0.074468085	0.039893617	0.07712766	0.018617021	0.021276596	0.037234043	0.082446809	0.085106383	0.04787234	0.007978723	0.042553191	58	15.42553191	38	10.10638298	30	7.978723404	uvig_333891_31
372	5.562968636	18.49596774	88.76344086	-0.306451613	1.003201266	0.301075269	0.303763441	0.360215054	44.67530514	-5.103535031	49.77884017	0.077956989	0	0.069892473	0.051075269	0.018817204	0.064516129	0.010752688	0.059139785	0.064516129	0.064516129	0.043010753	0.083333333	0.029569892	0.045698925	0.043010753	0.056451613	0.061827957	0.112903226	0.01344086	0.029569892	47	12.6344086	40	10.75268817	23	6.182795699	uvig_334187_9
411	5.093876457	22.67180049	76.18004866	-0.306812652	1.004915334	0.301703163	0.296836983	0.381995134	44.66510637	-7.473650593	52.13875696	0.090024331	0.00729927	0.058394161	0.065693431	0.0486618	0.075425791	0	0.065693431	0.075425791	0.0486618	0.02189781	0.070559611	0.03163017	0.02919708	0.03163017	0.060827251	0.097323601	0.077858881	0.00486618	0.03892944	58	14.11192214	44	10.70559611	38	9.245742092	uvig_335294_5
451	5.091034508	34.26807095	87.22838137	-0.269844789	1.005351352	0.421286031	0.2172949	0.374722838	57.61893083	-11.98340453	69.60233536	0.110864745	0.002217295	0.048780488	0.099778271	0.026607539	0.068736142	0.00443459	0.057649667	0.090909091	0.086474501	0.033259424	0.031042129	0.031042129	0.035476718	0.031042129	0.037694013	0.084257206	0.068736142	0.011086475	0.039911308	74	16.40798226	55	12.19512195	35	7.760532151	uvig_336434_1
389	5.565753746	30.47120823	85.50128535	-0.368123393	1.00533136	0.383033419	0.236503856	0.370179949	56.6325637	-7.834121929	64.46668563	0.092544987	0.002570694	0.066838046	0.079691517	0.048843188	0.048843188	0.017994859	0.051413882	0.097686375	0.084832905	0.028277635	0.053984576	0.028277635	0.046272494	0.028277635	0.038560411	0.066838046	0.079691517	0.005141388	0.033419023	67	17.22365039	49	12.59640103	34	8.740359897	uvig_338267_9
356	4.835315895	28.1188764	75.11235955	-0.383707865	1.003099698	0.31741573	0.286516854	0.370786517	43.62229187	-15.10579066	58.72808253	0.087078652	0.005617978	0.084269663	0.06741573	0.06741573	0.056179775	0.011235955	0.058988764	0.06741573	0.06741573	0.028089888	0.061797753	0.019662921	0.033707865	0.042134831	0.064606742	0.064606742	0.058988764	0.019662921	0.033707865	67	18.82022472	39	10.95505618	43	12.07865169	uvig_338282_33
331	5.04931469	16.58012085	82.65861027	-0.285800604	1.00251623	0.277945619	0.311178248	0.383685801	39.68070767	-9.224676495	48.90538416	0.060422961	0.009063444	0.075528701	0.060422961	0.042296073	0.084592145	0.009063444	0.060422961	0.072507553	0.057401813	0.027190332	0.066465257	0.021148036	0.03021148	0.036253776	0.063444109	0.063444109	0.105740181	0.003021148	0.051359517	51	15.40785498	36	10.87613293	32	9.667673716	uvig_339586_15
398	5.686081886	32.20454774	79.14572864	-0.379899497	1.001736443	0.326633166	0.263819095	0.371859296	50.69364966	-5.971986629	56.66563629	0.087939698	0.012562814	0.060301508	0.065326633	0.042713568	0.050251256	0.015075377	0.045226131	0.075376884	0.075376884	0.022613065	0.057788945	0.027638191	0.050251256	0.035175879	0.067839196	0.067839196	0.08040201	0.007537688	0.052763819	71	17.83919598	44	11.05527638	41	10.30150754	uvig_17247_13
389	4.955303001	24.00596401	82.72493573	-0.120822622	0.99830166	0.29562982	0.290488432	0.411311054	42.64306358	-13.88072031	56.52378388	0.077120823	0.007712082	0.087403599	0.038560411	0.064267352	0.059125964	0.017994859	0.061696658	0.06940874	0.077120823	0.033419023	0.051413882	0.017994859	0.033419023	0.020565553	0.074550129	0.082262211	0.071979434	0.007712082	0.046272494	76	19.53727506	35	8.997429306	46	11.8251928	uvig_18177_4
417	5.657037163	25.71153477	69.76019185	-0.354436451	1.004100111	0.323741007	0.290167866	0.371702638	48.67630692	-4.211396509	52.88770343	0.09352518	0.002398082	0.067146283	0.050359712	0.067146283	0.071942446	0.007194245	0.052757794	0.091127098	0.057553957	0.03117506	0.055155875	0.043165468	0.045563549	0.016786571	0.052757794	0.074340528	0.059952038	0.009592326	0.050359712	77	18.46522782	45	10.79136691	53	12.70983213	uvig_18293_18
290	5.13815403	14.26448276	73	-0.322413793	1.001965896	0.313793103	0.275862069	0.35862069	36.73723563	-8.213429725	44.95066535	0.089655172	0.010344828	0.05862069	0.082758621	0.051724138	0.096551724	0.010344828	0.065517241	0.065517241	0.044827586	0.031034483	0.04137931	0.027586207	0.027586207	0.048275862	0.051724138	0.065517241	0.072413793	0.013793103	0.044827586	45	15.51724138	33	11.37931034	32	11.03448276	uvig_18860_47
283	5.224549294	23.20530035	87.7385159	-0.312720848	1.002904632	0.314487633	0.272084806	0.406360424	41.700941	-8.126961721	49.82790272	0.053003534	0.010600707	0.091872792	0.067137809	0.053003534	0.053003534	0.014134276	0.056537102	0.088339223	0.081272085	0.024734982	0.056537102	0.024734982	0.021201413	0.042402827	0.045936396	0.077738516	0.098939929	0.007067138	0.03180212	49	17.31448763	37	13.07420495	26	9.187279152	uvig_19890_26
384	5.277921104	40.00390625	89.140625	-0.260677083	1.004141778	0.3828125	0.236979167	0.361979167	51.68388767	-10.91177823	62.5956659	0.078125	0.0078125	0.044270833	0.1015625	0.033854167	0.065104167	0.015625	0.0703125	0.072916667	0.0859375	0.044270833	0.052083333	0.020833333	0.036458333	0.044270833	0.0546875	0.083333333	0.0703125	0.002604167	0.015625	53	13.80208333	45	11.71875	20	5.208333333	uvig_20692_23
308	4.708394432	33.82730519	86.81818182	-0.511363636	1.013332258	0.36038961	0.295454545	0.347402597	40.64026331	-16.34090898	56.98117229	0.084415584	0	0.084415584	0.094155844	0.016233766	0.068181818	0.003246753	0.087662338	0.087662338	0.074675325	0.019480519	0.042207792	0.032467532	0.029220779	0.038961039	0.068181818	0.074675325	0.051948052	0.003246753	0.038961039	41	13.31168831	39	12.66233766	18	5.844155844	uvig_21086_33
414	4.904488945	38.73961353	77.92270531	-0.596376812	1.009996414	0.321256039	0.292270531	0.359903382	57.55699315	-17.1687957	74.72578884	0.057971014	0.007246377	0.074879227	0.096618357	0.043478261	0.048309179	0.007246377	0.072463768	0.086956522	0.060386473	0.019323671	0.06763285	0.038647343	0.028985507	0.043478261	0.062801932	0.072463768	0.070048309	0.012077295	0.028985507	60	14.49275362	54	13.04347826	35	8.45410628	uvig_340348_48
391	5.416324043	31.48976982	93.42710997	-0.104347826	1.004183932	0.388746803	0.26342711	0.3657289	41.74707174	-5.267862988	47.01493472	0.125319693	0	0.046035806	0.066496164	0.023017903	0.069053708	0.00511509	0.071611253	0.076726343	0.092071611	0.028132992	0.043478261	0.033248082	0.046035806	0.023017903	0.071611253	0.084398977	0.058823529	0.007672634	0.028132992	59	15.08951407	39	9.974424552	23	5.882352941	uvig_340914_23
356	5.681080055	44.82474719	88.56741573	-0.083707865	0.998692946	0.303370787	0.323033708	0.337078652	40.70680101	-5.848463809	46.55526482	0.115168539	0.002808989	0.06741573	0.042134831	0.033707865	0.095505618	0.019662921	0.06741573	0.033707865	0.075842697	0.036516854	0.050561798	0.039325843	0.030898876	0.058988764	0.070224719	0.053370787	0.073033708	0.016853933	0.016853933	51	14.3258427	33	9.269662921	24	6.741573034	uvig_341354_18
391	5.752924538	31.69360614	78.82352941	-0.426598465	1.003113719	0.31713555	0.276214834	0.37084399	49.65056604	-4.131399561	53.7819656	0.074168798	0.007672634	0.071611253	0.05370844	0.040920716	0.056265985	0.010230179	0.04859335	0.066496164	0.086956522	0.035805627	0.05370844	0.038363171	0.056265985	0.04859335	0.056265985	0.081841432	0.063938619	0.010230179	0.038363171	69	17.64705882	45	11.50895141	35	8.95140665	uvig_341423_37
406	5.292699242	29.1679803	84.13793103	-0.143103448	1.000555925	0.305418719	0.302955665	0.381773399	40.69297234	-7.140444528	47.83341687	0.10591133	0.007389163	0.0591133	0.04679803	0.034482759	0.073891626	0.009852217	0.064039409	0.056650246	0.071428571	0.024630542	0.056650246	0.039408867	0.032019704	0.032019704	0.073891626	0.086206897	0.071428571	0.012315271	0.041871921	65	16.00985222	36	8.866995074	36	8.866995074	uvig_341508_60
358	4.985257149	26.84472067	84.8603352	-0.254748603	1.002017977	0.374301676	0.254189944	0.377094972	45.63102072	-13.04251621	58.67353693	0.103351955	0.011173184	0.081005587	0.067039106	0.036312849	0.078212291	0.01396648	0.067039106	0.075418994	0.094972067	0.033519553	0.036312849	0.019553073	0.027932961	0.036312849	0.039106145	0.086592179	0.039106145	0.019553073	0.033519553	66	18.43575419	40	11.17318436	32	8.938547486	uvig_341698_35
354	5.316742134	24.08926554	76.83615819	-0.297740113	1.000135921	0.310734463	0.282485876	0.353107345	42.6701116	-6.197344905	48.86745651	0.084745763	0.002824859	0.076271186	0.050847458	0.04519774	0.087570621	0.008474576	0.039548023	0.053672316	0.070621469	0.050847458	0.033898305	0.048022599	0.056497175	0.056497175	0.036723164	0.050847458	0.087570621	0.028248588	0.031073446	62	17.51412429	39	11.01694915	37	10.4519774	uvig_28394_52
209	4.625352669	34.56703349	84.44976077	-0.114832536	1.000930536	0.330143541	0.282296651	0.392344498	19.81000365	-9.4721788	29.28218245	0.071770335	0.004784689	0.057416268	0.076555024	0.057416268	0.076555024	0	0.066985646	0.057416268	0.081339713	0.043062201	0.04784689	0.028708134	0.038277512	0.033492823	0.071770335	0.066985646	0.066985646	0.009569378	0.043062201	40	19.13875598	19	9.090909091	23	11.00478469	uvig_29167_18
441	5.175951958	22.62993197	77.70975057	-0.501133787	1.009587632	0.362811791	0.278911565	0.351473923	60.57601495	-13.8226971	74.39871206	0.10430839	0.004535147	0.068027211	0.083900227	0.034013605	0.081632653	0.015873016	0.052154195	0.090702948	0.074829932	0.009070295	0.049886621	0.038548753	0.031746032	0.029478458	0.040816327	0.095238095	0.06122449	0.009070295	0.024943311	63	14.28571429	53	12.01814059	30	6.802721088	uvig_403987_47
234	4.781148338	27.38722222	100.3846154	0.032905983	0.998511905	0.311965812	0.307692308	0.414529915	20.80637355	-7.413806918	28.22018047	0.072649573	0.012820513	0.05982906	0.051282051	0.038461538	0.081196581	0.004273504	0.05982906	0.051282051	0.115384615	0.021367521	0.072649573	0.025641026	0.034188034	0.02991453	0.068376068	0.068376068	0.085470085	0.008547009	0.038461538	47	20.08547009	19	8.11965812	20	8.547008547	uvig_406224_12
367	5.107063103	40.21253406	86.3760218	-0.377656676	1.003380986	0.329700272	0.272479564	0.373297003	48.63766283	-14.6747716	63.31243443	0.08719346	0.008174387	0.073569482	0.073569482	0.024523161	0.065395095	0.024523161	0.051771117	0.059945504	0.092643052	0.016348774	0.035422343	0.04359673	0.038147139	0.046321526	0.054495913	0.084468665	0.073569482	0.008174387	0.038147139	60	16.34877384	39	10.626703	26	7.084468665	uvig_407523_27
395	5.073187065	31.88053165	89.16455696	-0.187594937	0.999144122	0.281012658	0.288607595	0.402531646	39.71580016	-10.13091298	49.84671314	0.086075949	0.010126582	0.058227848	0.055696203	0.037974684	0.065822785	0.010126582	0.078481013	0.043037975	0.081012658	0.015189873	0.063291139	0.027848101	0.043037975	0.04556962	0.073417722	0.088607595	0.063291139	0.017721519	0.035443038	68	17.21518987	35	8.860759494	36	9.113924051	uvig_407622_11
254	5.632198524	29.10866142	86.1023622	-0.216535433	1.000442517	0.334645669	0.275590551	0.385826772	29.79016146	-3.872017767	33.66217923	0.114173228	0.003937008	0.059055118	0.05511811	0.027559055	0.086614173	0.015748031	0.051181102	0.059055118	0.090551181	0.015748031	0.043307087	0.027559055	0.035433071	0.039370079	0.059055118	0.090551181	0.066929134	0.011811024	0.047244094	45	17.71653543	25	9.842519685	22	8.661417323	uvig_407681_1
374	4.75238781	21.89010695	77.78074866	-0.376737968	1.00505287	0.302139037	0.326203209	0.360962567	42.60088988	-17.92126807	60.52215795	0.090909091	0.005347594	0.090909091	0.053475936	0.032085561	0.077540107	0.016042781	0.050802139	0.042780749	0.085561497	0.029411765	0.056149733	0.032085561	0.021390374	0.053475936	0.069518717	0.120320856	0.053475936	0.010695187	0.00802139	51	13.63636364	36	9.625668449	19	5.080213904	uvig_407681_49
345	5.107858849	20.48814493	72.20289855	-0.300289855	1.001183	0.304347826	0.301449275	0.371014493	37.68393991	-9.941089203	47.62502911	0.124637681	0	0.07826087	0.04057971	0.043478261	0.08115942	0.017391304	0.04057971	0.052173913	0.060869565	0.026086957	0.049275362	0.046376812	0.028985507	0.037681159	0.046376812	0.098550725	0.069565217	0.011594203	0.046376812	56	16.23188406	31	8.985507246	35	10.14492754	uvig_408137_57
430	4.980596352	26.70139535	75.3255814	-0.38	1.002968951	0.323255814	0.274418605	0.358139535	49.59246429	-11.2800203	60.87248458	0.104651163	0.004651163	0.076744186	0.058139535	0.030232558	0.069767442	0.004651163	0.041860465	0.060465116	0.060465116	0.039534884	0.046511628	0.044186047	0.046511628	0.048837209	0.037209302	0.088372093	0.086046512	0.013953488	0.037209302	61	14.18604651	47	10.93023256	35	8.139534884	uvig_417218_58
418	5.235348701	26.31435407	79.64114833	-0.446889952	1.010423012	0.342105263	0.306220096	0.330143541	59.57280378	-10.10117298	69.67397676	0.098086124	0.007177033	0.076555024	0.078947368	0.026315789	0.09569378	0.009569378	0.076555024	0.088516746	0.059808612	0.016746411	0.040669856	0.026315789	0.0215311	0.043062201	0.066985646	0.081339713	0.057416268	0	0.028708134	48	11.48325359	55	13.15789474	23	5.502392344	uvig_417232_34
386	5.140768623	27.48782383	76.13989637	-0.420466321	1.009242895	0.349740933	0.287564767	0.347150259	51.62944671	-10.2008192	61.83026591	0.106217617	0.007772021	0.067357513	0.082901554	0.031088083	0.077720207	0.007772021	0.075129534	0.093264249	0.046632124	0.020725389	0.051813472	0.028497409	0.015544041	0.031088083	0.062176166	0.090673575	0.062176166	0	0.041450777	46	11.91709845	48	12.43523316	28	7.25388601	uvig_419000_18
342	5.608894539	30.7497076	85.93567251	-0.257894737	1.002797798	0.34502924	0.271929825	0.371345029	41.71043064	-5.95442068	47.66485132	0.111111111	0.005847953	0.064327485	0.055555556	0.023391813	0.064327485	0.01754386	0.061403509	0.070175439	0.084795322	0.023391813	0.038011696	0.046783626	0.040935673	0.032163743	0.058479532	0.096491228	0.061403509	0.00877193	0.035087719	52	15.20467836	35	10.23391813	23	6.725146199	uvig_419037_10
369	5.016632271	31.08840108	89.83739837	-0.137940379	1.000006085	0.314363144	0.276422764	0.406504065	37.73107254	-10.1788049	47.90987743	0.06504065	0	0.056910569	0.062330623	0.043360434	0.067750678	0.008130081	0.081300813	0.056910569	0.08401084	0.046070461	0.051490515	0.054200542	0.043360434	0.035230352	0.046070461	0.089430894	0.06504065	0.008130081	0.035230352	63	17.07317073	34	9.214092141	32	8.672086721	uvig_419152_99
305	5.913153648	29.33281967	73.50819672	-0.351803279	1.004333776	0.31147541	0.295081967	0.37704918	40.73360577	-3.131298879	43.86490465	0.081967213	0.006557377	0.062295082	0.06557377	0.072131148	0.078688525	0.013114754	0.042622951	0.08852459	0.059016393	0.016393443	0.075409836	0.019672131	0.026229508	0.029508197	0.059016393	0.072131148	0.08852459	0.006557377	0.036065574	53	17.37704918	36	11.80327869	35	11.47540984	uvig_419308_61
359	4.811386681	18.42674095	75.51532033	-0.319220056	1.00321415	0.250696379	0.3454039	0.376044568	30.69860571	-8.395085979	39.09369169	0.080779944	0.002785515	0.075208914	0.027855153	0.033426184	0.091922006	0.002785515	0.050139276	0.050139276	0.066852368	0.025069638	0.058495822	0.04178273	0.058495822	0.030640669	0.077994429	0.100278552	0.075208914	0.013927577	0.036211699	54	15.04178273	29	8.077994429	30	8.356545961	uvig_419639_11
316	5.504197121	33.01743671	78.19620253	-0.214240506	1.002385916	0.303797468	0.294303797	0.370253165	29.79202192	-4.21541772	34.00743964	0.10443038	0.003164557	0.044303797	0.050632911	0.044303797	0.10443038	0.009493671	0.069620253	0.056962025	0.066455696	0.025316456	0.053797468	0.037974684	0.060126582	0.025316456	0.053797468	0.101265823	0.050632911	0.006329114	0.03164557	47	14.87341772	26	8.227848101	26	8.227848101	uvig_419870_32
332	5.63862133	32.09581325	86.41566265	-0.330120482	1.004079463	0.331325301	0.289156627	0.34939759	41.69141918	-3.316316065	45.00773524	0.09939759	0.009036145	0.075301205	0.051204819	0.021084337	0.075301205	0.006024096	0.069277108	0.072289157	0.075301205	0.03313253	0.057228916	0.045180723	0.045180723	0.045180723	0.036144578	0.06626506	0.069277108	0.009036145	0.039156627	48	14.45783133	39	11.74698795	23	6.927710843	uvig_420098_44
376	5.189706993	36.49739362	94.84042553	-0.365159574	1.009448878	0.388297872	0.244680851	0.39893617	52.65250698	-9.255903441	61.90841042	0.066489362	0.002659574	0.055851064	0.10106383	0.031914894	0.058510638	0.005319149	0.061170213	0.109042553	0.095744681	0.015957447	0.063829787	0.039893617	0.031914894	0.02393617	0.026595745	0.087765957	0.093085106	0.002659574	0.026595745	59	15.69148936	50	13.29787234	23	6.117021277	uvig_420395_27
418	5.066195869	31.23688995	84.28229665	-0.106937799	0.994928601	0.277511962	0.270334928	0.409090909	36.71043052	-10.96636967	47.67680019	0.110047847	0.007177033	0.052631579	0.045454545	0.050239234	0.04784689	0.014354067	0.066985646	0.033492823	0.062200957	0.026315789	0.076555024	0.035885167	0.045454545	0.038277512	0.057416268	0.086124402	0.078947368	0.007177033	0.057416268	74	17.70334928	30	7.177033493	48	11.48325359	uvig_420546_12
337	5.241259956	37.5652819	82.25519288	-0.270326409	1.000452127	0.287833828	0.314540059	0.356083086	36.70192136	-6.22569427	42.92761563	0.097922849	0.005934718	0.074183976	0.041543027	0.017804154	0.083086053	0.008902077	0.080118694	0.047477745	0.059347181	0.041543027	0.053412463	0.041543027	0.035608309	0.050445104	0.06231454	0.071216617	0.06231454	0.008902077	0.056379822	48	14.24332344	33	9.792284866	28	8.308605341	uvig_420980_53
388	5.166857719	20.49149485	90.05154639	-0.299484536	1.006883654	0.350515464	0.301546392	0.368556701	50.58166897	-9.113858123	59.69552709	0.113402062	0.00257732	0.095360825	0.046391753	0.030927835	0.059278351	0.010309278	0.048969072	0.090206186	0.095360825	0.005154639	0.043814433	0.038659794	0.033505155	0.028350515	0.06443299	0.085051546	0.077319588	0.005154639	0.025773196	61	15.72164948	46	11.8556701	24	6.18556701	uvig_420987_27
513	4.664912605	29.93060429	87.582846	-0.393567251	1.006489418	0.292397661	0.317738791	0.384015595	60.39770242	-25.90079084	86.29849326	0.079922027	0	0.107212476	0.048732943	0.035087719	0.052631579	0.011695906	0.056530214	0.076023392	0.07797271	0.009746589	0.056530214	0.038986355	0.04288499	0.029239766	0.062378168	0.083820663	0.093567251	0.003898635	0.033138402	77	15.00974659	54	10.52631579	37	7.212475634	uvig_421129_17
358	5.502435112	29.60731844	85.53072626	-0.331843575	1.002796493	0.326815642	0.282122905	0.38547486	47.63488086	-4.312765043	51.9476459	0.078212291	0.008379888	0.086592179	0.05027933	0.041899441	0.044692737	0.005586592	0.058659218	0.086592179	0.086592179	0.025139665	0.05027933	0.027932961	0.039106145	0.039106145	0.072625698	0.069832402	0.072625698	0.022346369	0.033519553	66	18.43575419	45	12.5698324	35	9.776536313	uvig_421730_32
338	5.203462029	26.45621302	60.44378698	-0.486094675	1.004955601	0.310650888	0.319526627	0.322485207	39.69307745	-7.187955736	46.88103318	0.097633136	0	0.071005917	0.056213018	0.068047337	0.100591716	0.00887574	0.047337278	0.059171598	0.056213018	0.041420118	0.050295858	0.032544379	0.047337278	0.047337278	0.065088757	0.062130178	0.035502959	0.023668639	0.029585799	60	17.75147929	36	10.65088757	41	12.13017751	uvig_421737_57
457	4.887778282	34.57201313	88.6214442	0.011816193	0.997410661	0.347921225	0.258205689	0.426695842	41.66468785	-14.09622987	55.76091772	0.105032823	0	0.052516411	0.059080963	0.048140044	0.056892779	0.008752735	0.056892779	0.056892779	0.089715536	0.037199125	0.050328228	0.037199125	0.024070022	0.024070022	0.061269147	0.102844639	0.072210066	0.008752735	0.048140044	89	19.47483589	37	8.096280088	48	10.50328228	uvig_422539_6
278	5.274283409	20.49028777	92.73381295	-0.205755396	1.003594619	0.370503597	0.294964029	0.356115108	37.71947388	-7.123885811	44.84335969	0.107913669	0.007194245	0.075539568	0.068345324	0.035971223	0.071942446	0.014388489	0.079136691	0.082733813	0.09352518	0.017985612	0.04676259	0.039568345	0.014388489	0.035971223	0.061151079	0.053956835	0.050359712	0.017985612	0.025179856	48	17.26618705	33	11.8705036	22	7.913669065	uvig_423034_28
400	5.389950752	29.001275	81.775	-0.435	1.007758708	0.3625	0.285	0.3425	54.60628231	-8.002072815	62.60835513	0.115	0	0.0775	0.065	0.035	0.0625	0.0125	0.0475	0.0825	0.0825	0.0175	0.05	0.0375	0.04	0.04	0.0575	0.0725	0.0675	0.005	0.0325	62	15.5	49	12.25	29	7.25	uvig_423428_6
398	5.421382713	20.35655779	89.39698492	-0.270100503	1.004051689	0.316582915	0.304020101	0.389447236	46.67726635	-5.301245437	51.97851179	0.075376884	0.007537688	0.057788945	0.065326633	0.035175879	0.082914573	0.005025126	0.065326633	0.075376884	0.082914573	0.01758794	0.082914573	0.035175879	0.025125628	0.035175879	0.045226131	0.075376884	0.082914573	0.010050251	0.037688442	66	16.58291457	44	11.05527638	33	8.291457286	uvig_423747_2
293	4.991452599	27.85870307	82.93515358	-0.15665529	1.004034163	0.307167235	0.33105802	0.341296928	30.73206324	-7.294095199	38.02615844	0.102389078	0.003412969	0.075085324	0.044368601	0.040955631	0.098976109	0.006825939	0.061433447	0.058020478	0.071672355	0.030716724	0.037542662	0.04778157	0.044368601	0.037542662	0.071672355	0.064846416	0.071672355	0.020477816	0.010238908	42	14.33447099	28	9.556313993	21	7.167235495	uvig_483498_13
606	4.536342812	41.72460396	71.84818482	-0.551980198	1.010636855	0.333333333	0.323432343	0.311881188	68.32375788	-39.17875284	107.5025107	0.092409241	0.01320132	0.087458746	0.084158416	0.034653465	0.059405941	0.004950495	0.059405941	0.070957096	0.059405941	0.02640264	0.056105611	0.041254125	0.03630363	0.03630363	0.079207921	0.059405941	0.056105611	0.008250825	0.034653465	83	13.69636964	65	10.72607261	47	7.755775578	uvig_485170_4
619	5.143042183	23.28820679	83.60258481	-0.383037157	1.003526698	0.316639742	0.306946688	0.358642973	72.45026532	-17.55308203	90.00334735	0.095315024	0.004846527	0.0726979	0.056542811	0.027463651	0.075928918	0.016155089	0.063004847	0.048465267	0.092084006	0.024232633	0.066235864	0.027463651	0.037156704	0.051696284	0.064620355	0.095315024	0.046849758	0.011308562	0.022617124	95	15.34733441	62	10.01615509	38	6.138933764	uvig_485884_3
398	5.022770882	39.00301508	89.87437186	-0.207788945	1.006458593	0.384422111	0.283919598	0.326633166	47.65251765	-11.23993122	58.89244887	0.14321608	0	0.057788945	0.082914573	0.030150754	0.08040201	0.005025126	0.082914573	0.065326633	0.067839196	0.025125628	0.065326633	0.030150754	0.020100503	0.047738693	0.050251256	0.06281407	0.057788945	0.007537688	0.01758794	49	12.31155779	45	11.30653266	22	5.527638191	uvig_490264_21
330	5.13309536	22.96090909	89.60606061	-0.145151515	1.00623524	0.36969697	0.266666667	0.363636364	39.69483971	-8.217113568	47.91195328	0.124242424	0.006060606	0.06969697	0.063636364	0.024242424	0.063636364	0.009090909	0.06969697	0.1	0.060606061	0.021212121	0.036363636	0.036363636	0.036363636	0.009090909	0.060606061	0.075757576	0.090909091	0.009090909	0.033333333	42	12.72727273	36	10.90909091	22	6.666666667	uvig_493413_49
204	5.013221931	15.42696078	81.2745098	-0.221568627	1.000985043	0.303921569	0.289215686	0.416666667	21.84073896	-6.304712233	28.14545119	0.098039216	0.004901961	0.06372549	0.058823529	0.029411765	0.06372549	0.009803922	0.049019608	0.058823529	0.068627451	0.019607843	0.058823529	0.034313725	0.009803922	0.034313725	0.068627451	0.112745098	0.088235294	0.014705882	0.053921569	34	16.66666667	19	9.31372549	20	9.803921569	uvig_501615_1
328	6.545203209	23.42347561	78.26219512	-0.389329268	1.003865017	0.335365854	0.280487805	0.368902439	44.71936885	-1.069510616	45.78887946	0.091463415	0.012195122	0.06402439	0.057926829	0.024390244	0.082317073	0.015243902	0.057926829	0.085365854	0.076219512	0.024390244	0.045731707	0.033536585	0.030487805	0.033536585	0.054878049	0.097560976	0.057926829	0.009146341	0.045731707	51	15.54878049	39	11.8902439	26	7.926829268	uvig_504277_42
224	5.536026955	23.30133929	75.13392857	-0.266964286	1.002522702	0.348214286	0.236607143	0.348214286	23.82404113	-2.413091436	26.23713257	0.160714286	0.013392857	0.053571429	0.053571429	0.03125	0.040178571	0.004464286	0.053571429	0.049107143	0.058035714	0.026785714	0.044642857	0.040178571	0.058035714	0.049107143	0.058035714	0.111607143	0.053571429	0.008928571	0.03125	29	12.94642857	22	9.821428571	16	7.142857143	uvig_505014_1
215	4.925405693	9.394883721	80.69767442	-0.170697674	1.002417822	0.297674419	0.28372093	0.386046512	25.77094052	-7.067367765	32.83830829	0.093023256	0.013953488	0.08372093	0.055813953	0.051162791	0.088372093	0.009302326	0.065116279	0.088372093	0.041860465	0.018604651	0.041860465	0.03255814	0.03255814	0.018604651	0.037209302	0.08372093	0.102325581	0.009302326	0.03255814	29	13.48837209	23	10.69767442	20	9.302325581	uvig_505014_53
355	5.063126564	36.85721127	72.78873239	-0.314084507	1.003062655	0.290140845	0.290140845	0.408450704	41.6734274	-11.01399522	52.68742262	0.084507042	0	0.070422535	0.061971831	0.061971831	0.064788732	0.014084507	0.047887324	0.070422535	0.056338028	0.016901408	0.045070423	0.03943662	0.022535211	0.030985915	0.070422535	0.107042254	0.081690141	0.011267606	0.042253521	61	17.18309859	36	10.14084507	41	11.54929577	uvig_506904_38
334	5.068696785	21.03805389	89.34131737	-0.134131737	0.999939267	0.28742515	0.299401198	0.410179641	40.65920114	-10.93715374	51.59635488	0.080838323	0.002994012	0.086826347	0.047904192	0.047904192	0.065868263	0.017964072	0.074850299	0.056886228	0.077844311	0.023952096	0.04491018	0.038922156	0.01497006	0.04491018	0.062874251	0.098802395	0.074850299	0.008982036	0.026946108	54	16.16766467	34	10.17964072	28	8.383233533	uvig_508932_17
419	5.166061974	26.04224344	84.79713604	-0.117183771	0.998286498	0.279236277	0.303102625	0.38424821	40.65775228	-7.238903444	47.89665573	0.107398568	0.009546539	0.071599045	0.033412888	0.047732697	0.07398568	0.007159905	0.066825776	0.045346062	0.071599045	0.021479714	0.057279236	0.035799523	0.045346062	0.042959427	0.064439141	0.081145585	0.069212411	0.011933174	0.035799523	70	16.70644391	37	8.830548926	40	9.546539379	uvig_512546_41
357	4.736984444	27.71344538	91.76470588	-0.042577031	0.996371784	0.271708683	0.288515406	0.417366947	33.67728707	-12.33066298	46.00795005	0.06442577	0.014005602	0.075630252	0.044817927	0.047619048	0.067226891	0.005602241	0.095238095	0.053221289	0.075630252	0.033613445	0.047619048	0.039215686	0.044817927	0.033613445	0.058823529	0.078431373	0.06442577	0.022408964	0.033613445	64	17.92717087	31	8.683473389	37	10.36414566	uvig_512854_12
297	5.125137901	22.24380471	83.77104377	-0.144444444	1.000455357	0.30976431	0.269360269	0.414141414	30.77247657	-8.128612375	38.90108894	0.104377104	0.006734007	0.050505051	0.063973064	0.04040404	0.067340067	0.013468013	0.057239057	0.053872054	0.070707071	0.016835017	0.057239057	0.037037037	0.023569024	0.033670034	0.057239057	0.124579125	0.080808081	0	0.04040404	45	15.15151515	26	8.754208754	24	8.080808081	uvig_514888_30
378	4.933363152	23.81671958	77.35449735	-0.271164021	0.999561685	0.285714286	0.285714286	0.402116402	38.68247014	-11.23306432	49.91553446	0.068783069	0.010582011	0.063492063	0.058201058	0.055555556	0.047619048	0.007936508	0.066137566	0.063492063	0.055555556	0.03968254	0.084656085	0.026455026	0.034391534	0.029100529	0.063492063	0.082010582	0.079365079	0.010582011	0.052910053	66	17.46031746	35	9.259259259	45	11.9047619	uvig_76515_7
436	5.450200081	25.41123853	87.9587156	-0.351605505	1.005575053	0.325688073	0.291284404	0.385321101	52.62426381	-5.281691898	57.90595571	0.089449541	0.002293578	0.066513761	0.059633028	0.032110092	0.052752294	0.004587156	0.087155963	0.087155963	0.071100917	0.018348624	0.080275229	0.029816514	0.03440367	0.027522936	0.061926606	0.091743119	0.059633028	0.01146789	0.032110092	64	14.67889908	50	11.46788991	33	7.568807339	uvig_76552_71
636	5.647829247	28.13808176	74.88993711	-0.36509434	1.001102282	0.273584906	0.314465409	0.363207547	63.56563828	-6.021337657	69.58697593	0.094339623	0.004716981	0.053459119	0.047169811	0.036163522	0.081761006	0.007861635	0.056603774	0.039308176	0.064465409	0.028301887	0.067610063	0.056603774	0.048742138	0.051886792	0.055031447	0.088050314	0.062893082	0.01572327	0.039308176	99	15.56603774	58	9.119496855	58	9.119496855	uvig_150620_153
431	5.190104866	33.4800464	80.81206497	-0.286310905	1.003090837	0.285382831	0.313225058	0.368909513	47.62946771	-8.202572754	55.83204046	0.092807425	0.006960557	0.069605568	0.051044084	0.03712297	0.069605568	0.006960557	0.060324826	0.048723898	0.069605568	0.023201856	0.055684455	0.046403712	0.034802784	0.053364269	0.071925754	0.097447796	0.071925754	0.011600928	0.020881671	60	13.92111369	44	10.20881671	30	6.960556845	uvig_150753_3
388	5.276386452	30.31085052	81.64948454	-0.265463918	0.997737498	0.268041237	0.280927835	0.402061856	45.66779226	-9.843133968	55.51092623	0.072164948	0.00257732	0.077319588	0.046391753	0.043814433	0.06443299	0.018041237	0.056701031	0.038659794	0.074742268	0.036082474	0.043814433	0.025773196	0.043814433	0.059278351	0.069587629	0.092783505	0.079896907	0.012886598	0.041237113	67	17.26804124	38	9.793814433	38	9.793814433	uvig_152311_6
329	5.187547112	31.15957447	91.21580547	-0.172948328	1.000201339	0.337386018	0.26443769	0.395136778	44.66656529	-8.215413628	52.88197892	0.066869301	0.012158055	0.075987842	0.072948328	0.054711246	0.079027356	0.009118541	0.048632219	0.066869301	0.100303951	0.030395137	0.048632219	0.024316109	0.024316109	0.05775076	0.036474164	0.060790274	0.09118541	0.006079027	0.03343465	64	19.45288754	41	12.46200608	31	9.422492401	uvig_152342_89
342	4.899430275	21.30350877	82.95321637	-0.158479532	0.999110825	0.271929825	0.330409357	0.391812865	29.7371518	-10.14093512	39.87808692	0.087719298	0.005847953	0.061403509	0.040935673	0.026315789	0.099415205	0.011695906	0.055555556	0.043859649	0.067251462	0.032163743	0.078947368	0.040935673	0.026315789	0.029239766	0.049707602	0.087719298	0.090643275	0.011695906	0.052631579	54	15.78947368	25	7.30994152	31	9.064327485	uvig_152350_30
332	5.280592537	22.63496988	89.30722892	-0.070180723	1.003463143	0.328313253	0.286144578	0.38253012	35.73724631	-6.196476545	41.93372285	0.102409639	0	0.057228916	0.057228916	0.042168675	0.081325301	0.009036145	0.069277108	0.072289157	0.06626506	0.030120482	0.060240964	0.021084337	0.036144578	0.024096386	0.06626506	0.087349398	0.090361446	0	0.027108434	45	13.55421687	32	9.638554217	23	6.927710843	uvig_152818_36
385	6.220993614	45.67402597	80.75324675	-0.344415584	1.002291888	0.298701299	0.314285714	0.363636364	48.75184641	-2.831391346	51.58323775	0.057142857	0	0.044155844	0.07012987	0.036363636	0.093506494	0.018181818	0.067532468	0.05974026	0.072727273	0.038961039	0.05974026	0.041558442	0.031168831	0.046753247	0.075324675	0.054545455	0.07012987	0.012987013	0.049350649	66	17.14285714	41	10.64935065	38	9.87012987	uvig_153368_71
359	6.632451057	19.5710585	81.55988858	-0.183286908	1.000227585	0.30362117	0.323119777	0.364902507	33.76396728	-0.401952987	34.16592026	0.119777159	0.002785515	0.050139276	0.038997214	0.025069638	0.080779944	0.002785515	0.04735376	0.050139276	0.066852368	0.027855153	0.075208914	0.044568245	0.030640669	0.038997214	0.072423398	0.069637883	0.086350975	0.011142061	0.058495822	58	16.15598886	32	8.913649025	34	9.470752089	uvig_154414_25
391	4.819798851	25.24094629	90.56265985	-0.210997442	1.002133975	0.335038363	0.278772379	0.398976982	44.64802245	-16.16409681	60.81211926	0.10230179	0	0.071611253	0.074168798	0.043478261	0.074168798	0.007672634	0.066496164	0.069053708	0.076726343	0.012787724	0.061381074	0.038363171	0.020460358	0.035805627	0.033248082	0.076726343	0.084398977	0.007672634	0.043478261	67	17.13554987	41	10.4859335	37	9.462915601	uvig_211742_24
376	5.168619728	25.38513298	82.5	-0.405319149	1.007912709	0.359042553	0.236702128	0.382978723	52.61853658	-11.90793806	64.52647464	0.093085106	0	0.074468085	0.079787234	0.04787234	0.037234043	0.015957447	0.066489362	0.10106383	0.063829787	0.021276596	0.045212766	0.029255319	0.04787234	0.021276596	0.050531915	0.10106383	0.07712766	0.002659574	0.02393617	52	13.82978723	46	12.23404255	28	7.446808511	uvig_211743_62
380	5.950326347	32.33926316	80.28947368	-0.402368421	1.000922667	0.302631579	0.271052632	0.405263158	46.7104199	-3.977406887	50.68782679	0.057894737	0.010526316	0.052631579	0.063157895	0.042105263	0.044736842	0.015789474	0.060526316	0.073684211	0.081578947	0.026315789	0.073684211	0.018421053	0.044736842	0.031578947	0.081578947	0.084210526	0.065789474	0.010526316	0.060526316	74	19.47368421	40	10.52631579	43	11.31578947	uvig_214483_12
493	4.986734962	25.27245436	79.02636917	-0.106288032	0.994719402	0.304259635	0.239350913	0.421906694	45.65169016	-17.58013449	63.23182465	0.123732252	0.004056795	0.050709939	0.056795132	0.050709939	0.058823529	0.020283976	0.048681542	0.034482759	0.064908722	0.024340771	0.048681542	0.032454361	0.038539554	0.036511156	0.048681542	0.115618661	0.077079108	0.020283976	0.044624746	89	18.05273834	35	7.099391481	57	11.56186613	uvig_214880_10
281	4.91096859	21.26085409	88.89679715	-0.109252669	1.002314338	0.334519573	0.256227758	0.377224199	35.68082277	-9.32256345	45.00338622	0.120996441	0.014234875	0.096085409	0.053380783	0.03202847	0.060498221	0.007117438	0.078291815	0.078291815	0.049822064	0.03202847	0.042704626	0.021352313	0.021352313	0.039145907	0.035587189	0.09252669	0.09252669	0.003558719	0.028469751	32	11.38790036	33	11.74377224	18	6.40569395	uvig_215438_13
293	5.745023918	28.32389078	97.88395904	-0.040273038	0.999819668	0.320819113	0.259385666	0.433447099	29.79233593	-1.485862274	31.27819821	0.088737201	0.006825939	0.04778157	0.054607509	0.030716724	0.051194539	0	0.088737201	0.064846416	0.088737201	0.023890785	0.068259386	0.034129693	0.034129693	0.034129693	0.058020478	0.126279863	0.068259386	0.003412969	0.027303754	44	15.01706485	29	9.897610922	18	6.14334471	uvig_218661_10
331	4.671790123	29.53564955	83.80664653	-0.209969789	1.000672508	0.329305136	0.287009063	0.386706949	32.67199607	-13.03794778	45.70994385	0.117824773	0.006042296	0.084592145	0.045317221	0.024169184	0.087613293	0.006042296	0.042296073	0.042296073	0.099697885	0.024169184	0.03021148	0.039274924	0.036253776	0.048338369	0.045317221	0.117824773	0.057401813	0.009063444	0.036253776	56	16.918429	30	9.063444109	23	6.948640483	uvig_219923_26
395	5.66732502	22.59620253	82.78481013	-0.244050633	0.997649766	0.288607595	0.265822785	0.384810127	43.72069028	-6.757659341	50.47834962	0.096202532	0.002531646	0.060759494	0.04556962	0.04556962	0.053164557	0.020253165	0.073417722	0.037974684	0.070886076	0.037974684	0.058227848	0.043037975	0.058227848	0.050632911	0.050632911	0.088607595	0.058227848	0.020253165	0.027848101	65	16.4556962	35	8.860759494	37	9.367088608	uvig_219949_6
449	4.885845757	29.50982183	83.78619154	-0.234521158	0.999814908	0.307349666	0.271714922	0.418708241	46.6272654	-17.84673162	64.47399702	0.080178174	0.004454343	0.06013363	0.066815145	0.035634744	0.051224944	0.0155902	0.051224944	0.057906459	0.073496659	0.028953229	0.064587973	0.035634744	0.026726058	0.028953229	0.06013363	0.097995546	0.093541203	0.008908686	0.057906459	79	17.59465479	39	8.68596882	46	10.24498886	uvig_220127_8
390	5.34061451	38.8905641	80.69230769	-0.343333333	0.997417135	0.271794872	0.269230769	0.41025641	43.70997863	-10.67990677	54.38988539	0.069230769	0.005128205	0.061538462	0.053846154	0.056410256	0.046153846	0.023076923	0.046153846	0.046153846	0.074358974	0.028205128	0.08974359	0.028205128	0.053846154	0.041025641	0.043589744	0.082051282	0.092307692	0.017948718	0.041025641	74	18.97435897	34	8.717948718	45	11.53846154	uvig_221011_11
337	5.138210869	33.14124629	84.80712166	-0.304154303	1.003449006	0.341246291	0.28189911	0.364985163	42.68101168	-6.44469628	49.12570797	0.089020772	0.002967359	0.068249258	0.074183976	0.035608309	0.083086053	0	0.059347181	0.059347181	0.080118694	0.038575668	0.053412463	0.044510386	0.023738872	0.065281899	0.03264095	0.068249258	0.074183976	0.014836795	0.03264095	55	16.32047478	42	12.46290801	28	8.308605341	uvig_251093_58
293	4.950642204	26.55904437	78.22525597	-0.215358362	1.000306506	0.259385666	0.313993174	0.385665529	31.73537908	-10.10687951	41.84225859	0.085324232	0	0.068259386	0.058020478	0.044368601	0.09556314	0.013651877	0.078498294	0.040955631	0.044368601	0.030716724	0.044368601	0.040955631	0.020477816	0.051194539	0.064846416	0.088737201	0.075085324	0.006825939	0.04778157	42	14.33447099	27	9.215017065	29	9.897610922	uvig_252454_49
301	4.823266029	22.6461794	88.33887043	0.056810631	0.999953686	0.348837209	0.3089701	0.352159468	23.77987228	-7.403530648	31.18340293	0.149501661	0.006644518	0.056478405	0.03986711	0.03986711	0.086378738	0.003322259	0.066445183	0.053156146	0.079734219	0.026578073	0.056478405	0.03986711	0.03986711	0.019933555	0.069767442	0.07641196	0.056478405	0.006644518	0.026578073	46	15.28239203	22	7.3089701	22	7.3089701	uvig_252807_8
353	5.67573719	27.65070822	73.59773371	-0.254674221	1.001582468	0.294617564	0.317280453	0.35694051	32.79014405	-4.138776885	36.92892093	0.093484419	0.008498584	0.036827195	0.053824363	0.053824363	0.087818697	0.011331445	0.065155807	0.045325779	0.067988669	0.033994334	0.073654391	0.065155807	0.045325779	0.033994334	0.053824363	0.093484419	0.042492918	0.005665722	0.028328612	55	15.58073654	28	7.932011331	31	8.781869688	uvig_253000_47
339	5.462420464	27.25578171	88.76106195	-0.298820059	1.002401371	0.339233038	0.256637168	0.401179941	49.65398651	-7.03817205	56.69215856	0.05899705	0.008849558	0.076696165	0.073746313	0.038348083	0.064896755	0.014749263	0.053097345	0.088495575	0.08259587	0.03539823	0.05899705	0.026548673	0.020648968	0.041297935	0.029498525	0.076696165	0.103244838	0.005899705	0.041297935	57	16.81415929	44	12.97935103	29	8.554572271	uvig_253348_158
391	4.947118187	26.96549872	83.40153453	-0.451662404	1.005980585	0.373401535	0.273657289	0.342710997	47.60451975	-14.00253697	61.60705673	0.10741688	0	0.081841432	0.061381074	0.035805627	0.035805627	0.012787724	0.046035806	0.076726343	0.094629156	0.033248082	0.066496164	0.033248082	0.061381074	0.030690537	0.056265985	0.066496164	0.061381074	0.007672634	0.030690537	66	16.8797954	42	10.74168798	29	7.416879795	uvig_253476_74
411	5.404728889	30.78394161	81.67883212	-0.154014599	1.002025616	0.330900243	0.291970803	0.360097324	41.68985523	-3.519050792	45.20890603	0.107055961	0.01459854	0.058394161	0.0486618	0.02189781	0.085158151	0	0.0486618	0.063260341	0.075425791	0.03649635	0.04379562	0.02919708	0.04136253	0.03649635	0.075425791	0.087591241	0.077858881	0.00729927	0.04136253	60	14.59854015	41	9.9756691	29	7.055961071	uvig_254790_64
297	5.270588875	25.73434343	75.55555556	-0.39023569	1.001276744	0.32996633	0.242424242	0.377104377	38.71583315	-8.077531125	46.79336427	0.087542088	0.02020202	0.070707071	0.067340067	0.033670034	0.043771044	0.016835017	0.050505051	0.067340067	0.070707071	0.037037037	0.043771044	0.033670034	0.04040404	0.043771044	0.050505051	0.097643098	0.067340067	0.01010101	0.047138047	48	16.16161616	33	11.11111111	27	9.090909091	uvig_255240_19
529	4.687591362	28.28546314	69.28166352	-0.562192817	1.010240293	0.379962193	0.302457467	0.298676749	69.36430793	-29.05162462	98.41593255	0.11342155	0.003780718	0.098298677	0.079395085	0.032136106	0.083175803	0.007561437	0.04536862	0.075614367	0.06805293	0.043478261	0.039697543	0.030245747	0.028355388	0.047258979	0.051039698	0.064272212	0.047258979	0.009451796	0.032136106	75	14.17769376	65	12.28733459	39	7.372400756	uvig_255910_55
377	5.079609871	29.28915119	86.49867374	-0.25729443	1.003444811	0.363395225	0.262599469	0.384615385	43.67383532	-8.400436138	52.07427145	0.108753316	0.013262599	0.061007958	0.071618037	0.023872679	0.076923077	0.00265252	0.053050398	0.068965517	0.095490716	0.018567639	0.050397878	0.031830239	0.026525199	0.042440318	0.042440318	0.111405836	0.061007958	0.00265252	0.037135279	60	15.91511936	42	11.14058355	24	6.366047745	uvig_255986_29
419	5.21744442	31.66732697	85.46539379	-0.152983294	0.997916289	0.336515513	0.23627685	0.400954654	45.69460951	-10.02029262	55.71490213	0.105011933	0.00477327	0.045346062	0.07398568	0.040572792	0.047732697	0.011933174	0.064439141	0.052505967	0.069212411	0.035799523	0.052505967	0.033412888	0.035799523	0.042959427	0.057279236	0.085918854	0.07875895	0.007159905	0.054892601	72	17.18377088	40	9.546539379	43	10.26252983	uvig_256343_9
364	5.495557594	30.4775	77.47252747	-0.271428571	1.002287223	0.335164835	0.269230769	0.379120879	41.74387756	-7.863498114	49.60737567	0.093406593	0.008241758	0.041208791	0.074175824	0.03021978	0.087912088	0.019230769	0.054945055	0.065934066	0.068681319	0.032967033	0.052197802	0.038461538	0.03021978	0.027472527	0.049450549	0.10989011	0.068681319	0.010989011	0.035714286	53	14.56043956	34	9.340659341	28	7.692307692	uvig_256765_50
395	5.273544502	34.4635443	94.78481013	-0.113924051	1.000517456	0.394936709	0.255696203	0.35443038	43.69927283	-7.194996291	50.89426912	0.159493671	0.005063291	0.063291139	0.055696203	0.020253165	0.058227848	0.007594937	0.048101266	0.053164557	0.108860759	0.017721519	0.040506329	0.043037975	0.043037975	0.048101266	0.050632911	0.081012658	0.060759494	0.007594937	0.027848101	65	16.4556962	40	10.12658228	22	5.569620253	uvig_256900_46
481	5.575302696	23.45719335	91.68399168	-0.150935551	1.002913968	0.367983368	0.266112266	0.374220374	62.61332188	-7.015881339	69.62920322	0.097713098	0.008316008	0.051975052	0.081081081	0.04989605	0.076923077	0.01039501	0.064449064	0.081081081	0.091476091	0.016632017	0.051975052	0.024948025	0.027027027	0.037422037	0.06029106	0.06029106	0.072765073	0.012474012	0.022869023	85	17.67151767	57	11.85031185	41	8.523908524	uvig_257158_15
375	4.827131081	29.49176	90.4	-0.037333333	0.999096019	0.341333333	0.266666667	0.376	34.71104849	-10.462679	45.17372749	0.136	0.008	0.053333333	0.064	0.024	0.085333333	0	0.066666667	0.032	0.082666667	0.026666667	0.042666667	0.029333333	0.032	0.058666667	0.056	0.101333333	0.064	0.008	0.029333333	54	14.4	34	9.066666667	23	6.133333333	uvig_257292_27
346	6.663883018	23.21939306	74.42196532	-0.398265896	1.003650805	0.312138728	0.306358382	0.349710983	45.67915455	-0.395702045	46.0748566	0.078034682	0.005780347	0.075144509	0.052023121	0.034682081	0.089595376	0.002890173	0.057803468	0.069364162	0.063583815	0.049132948	0.049132948	0.040462428	0.028901734	0.057803468	0.052023121	0.060693642	0.066473988	0.011560694	0.054913295	57	16.47398844	44	12.71676301	35	10.11560694	uvig_257422_76
569	5.099219322	29.45764499	84.34094903	-0.197891037	1.003308801	0.376098418	0.25659051	0.351493849	66.53370313	-15.87221154	82.40591467	0.142355009	0.001757469	0.056239016	0.077328647	0.031634446	0.086115993	0.010544815	0.061511424	0.056239016	0.073813708	0.026362039	0.042179262	0.028119508	0.028119508	0.049209139	0.043936731	0.09314587	0.059753954	0.008787346	0.0228471	78	13.70826011	60	10.54481547	36	6.326889279	uvig_258120_7
275	4.695491982	18.34549091	91.89090909	0.048	0.998277435	0.330909091	0.250909091	0.403636364	24.75326602	-10.33578316	35.08904918	0.116363636	0.014545455	0.072727273	0.043636364	0.04	0.061818182	0.007272727	0.061818182	0.061818182	0.076363636	0.032727273	0.047272727	0.036363636	0.050909091	0.018181818	0.032727273	0.098181818	0.090909091	0	0.036363636	42	15.27272727	22	8	21	7.636363636	uvig_258606_6
468	4.925974083	32.59061966	91.06837607	-0.111752137	0.997505784	0.316239316	0.247863248	0.414529915	53.56034032	-16.00011838	69.5604587	0.106837607	0.002136752	0.074786325	0.061965812	0.047008547	0.032051282	0.010683761	0.068376068	0.055555556	0.066239316	0.025641026	0.053418803	0.025641026	0.027777778	0.047008547	0.061965812	0.083333333	0.096153846	0.008547009	0.044871795	78	16.66666667	48	10.25641026	47	10.04273504	uvig_259133_3
404	8.595779228	37.03715347	74.40594059	-0.482920792	1.003624925	0.319306931	0.292079208	0.334158416	62.63217608	3.481119483	59.1510566	0.089108911	0.004950495	0.079207921	0.03960396	0.042079208	0.066831683	0.027227723	0.044554455	0.071782178	0.079207921	0.03960396	0.051980198	0.037128713	0.047029703	0.054455446	0.056930693	0.071782178	0.059405941	0.012376238	0.024752475	64	15.84158416	51	12.62376238	32	7.920792079	uvig_260429_60
325	5.368010902	23.50587692	75.10769231	-0.307692308	1.001382422	0.316923077	0.295384615	0.344615385	42.69793365	-7.960188886	50.65812253	0.110769231	0.009230769	0.083076923	0.052307692	0.052307692	0.070769231	0.018461538	0.058461538	0.067692308	0.055384615	0.030769231	0.046153846	0.043076923	0.027692308	0.043076923	0.052307692	0.055384615	0.067692308	0.015384615	0.04	53	16.30769231	36	11.07692308	35	10.76923077	uvig_261249_11
317	5.019303703	52.17794953	90.18927445	-0.104416404	0.994728394	0.287066246	0.29022082	0.369085174	29.76717803	-9.164981031	38.93215906	0.085173502	0.018927445	0.050473186	0.056782334	0.034700315	0.059936909	0.012618297	0.082018927	0.025236593	0.085173502	0.034700315	0.047318612	0.063091483	0.05362776	0.05362776	0.069400631	0.041009464	0.056782334	0.022082019	0.047318612	60	18.92744479	25	7.886435331	33	10.41009464	uvig_262146_36
353	5.51493969	27.17594901	91.98300283	-0.269971671	1.002410541	0.337110482	0.277620397	0.402266289	41.71967301	-4.274663427	45.99433644	0.062322946	0	0.053824363	0.067988669	0.028328612	0.056657224	0.005665722	0.076487252	0.067988669	0.099150142	0.039660057	0.065155807	0.039660057	0.033994334	0.042492918	0.062322946	0.084985836	0.059490085	0.014164306	0.039660057	64	18.13031161	39	11.04815864	29	8.21529745	uvig_262689_77
363	6.373833656	23.93498623	84.84848485	-0.253168044	1.001087133	0.29476584	0.303030303	0.374655647	48.66127749	-1.228964117	49.89024161	0.060606061	0.011019284	0.077134986	0.049586777	0.049586777	0.066115702	0.008264463	0.063360882	0.05785124	0.085399449	0.041322314	0.055096419	0.038567493	0.027548209	0.066115702	0.066115702	0.066115702	0.071625344	0.005509642	0.033057851	63	17.3553719	45	12.39669421	32	8.815426997	uvig_263745_46
363	5.030103111	24.28044077	89.06336088	-0.29476584	1.000094666	0.311294766	0.26446281	0.391184573	41.64704093	-10.13137888	51.77841981	0.107438017	0.008264463	0.082644628	0.046831956	0.044077135	0.044077135	0.011019284	0.082644628	0.05785124	0.085399449	0.013774105	0.063360882	0.024793388	0.055096419	0.044077135	0.049586777	0.08815427	0.044077135	0.016528926	0.03030303	64	17.63085399	37	10.19283747	33	9.090909091	uvig_265644_21
403	5.003388786	25.5037469	94.26799007	-0.143672457	1.003868443	0.372208437	0.29528536	0.347394541	44.6454665	-10.33221283	54.97767933	0.111662531	0.014888337	0.066997519	0.062034739	0.027295285	0.066997519	0.004962779	0.091811414	0.084367246	0.084367246	0.029776675	0.069478908	0.044665012	0.029776675	0.019851117	0.047146402	0.054590571	0.049627792	0.004962779	0.034739454	61	15.13647643	42	10.42183623	27	6.699751861	uvig_268048_18
283	4.894257927	13.46996466	97.56183746	0.040989399	1.000281891	0.307420495	0.268551237	0.427561837	29.73195836	-9.224764009	38.95672237	0.102473498	0.007067138	0.077738516	0.045936396	0.024734982	0.067137809	0.010600707	0.102473498	0.070671378	0.06360424	0.024734982	0.042402827	0.03180212	0.021201413	0.021201413	0.049469965	0.127208481	0.077738516	0.003533569	0.028268551	34	12.01413428	26	9.187279152	16	5.653710247	uvig_271142_17
335	5.305203819	31.64035821	76.56716418	-0.455223881	1.000908414	0.259701493	0.310447761	0.370149254	35.76288208	-6.228945222	41.9918273	0.07761194	0.011940299	0.056716418	0.056716418	0.029850746	0.080597015	0.008955224	0.062686567	0.041791045	0.062686567	0.020895522	0.08358209	0.032835821	0.047761194	0.053731343	0.056716418	0.07761194	0.068656716	0.017910448	0.050746269	54	16.11940299	32	9.552238806	33	9.850746269	uvig_273324_2
370	5.102118111	22.61108108	82.72972973	-0.128108108	1.000795904	0.327027027	0.297297297	0.364864865	38.71624202	-7.369927145	46.08616916	0.108108108	0.002702703	0.051351351	0.067567568	0.048648649	0.1	0.002702703	0.035135135	0.059459459	0.064864865	0.027027027	0.064864865	0.027027027	0.02972973	0.040540541	0.054054054	0.045945946	0.113513514	0.010810811	0.045945946	63	17.02702703	37	10	39	10.54054054	uvig_273610_14
252	4.988894844	32.05638889	91.74603175	-0.048412698	1.000904566	0.361111111	0.293650794	0.380952381	25.81236957	-7.740777969	33.55314754	0.087301587	0	0.05952381	0.05952381	0.043650794	0.071428571	0.011904762	0.05952381	0.063492063	0.103174603	0.047619048	0.055555556	0.043650794	0.031746032	0.023809524	0.063492063	0.067460317	0.067460317	0.003968254	0.035714286	47	18.65079365	22	8.73015873	21	8.333333333	uvig_277457_1
331	7.765763664	34.40362538	80.69486405	-0.332326284	0.997677425	0.274924471	0.271903323	0.380664653	43.76489222	1.296013698	42.46887852	0.066465257	0.006042296	0.051359517	0.048338369	0.051359517	0.066465257	0.027190332	0.063444109	0.054380665	0.072507553	0.033232628	0.054380665	0.051359517	0.063444109	0.048338369	0.048338369	0.063444109	0.072507553	0.012084592	0.045317221	60	18.12688822	34	10.27190332	36	10.87613293	uvig_279206_12
284	5.147589302	16.97147887	95.1056338	-0.069366197	1.003285584	0.348591549	0.26056338	0.38028169	35.7125176	-7.236081863	42.94859947	0.116197183	0.01056338	0.080985915	0.056338028	0.017605634	0.066901408	0.01056338	0.073943662	0.098591549	0.056338028	0.021126761	0.031690141	0.038732394	0.031690141	0.014084507	0.042253521	0.077464789	0.112676056	0.003521127	0.038732394	33	11.61971831	32	11.26760563	17	5.985915493	uvig_279351_33
373	5.146793556	32.81823056	89.46380697	-0.31849866	1.005752028	0.380697051	0.235924933	0.367292225	48.6666494	-9.261181283	57.92783068	0.104557641	0.002680965	0.056300268	0.091152815	0.034852547	0.053619303	0.00536193	0.077747989	0.091152815	0.067024129	0.026809651	0.064343164	0.021447721	0.042895442	0.032171582	0.040214477	0.072386059	0.077747989	0.008042895	0.029490617	52	13.94101877	46	12.33243968	27	7.238605898	uvig_279649_2
379	5.210737419	21.42269129	89.07651715	-0.273614776	1.002646847	0.366754617	0.234828496	0.36939314	52.63993845	-10.10427258	62.74421103	0.102902375	0.01055409	0.063324538	0.089709763	0.031662269	0.063324538	0.01055409	0.068601583	0.071240106	0.07651715	0.026385224	0.042216359	0.029023747	0.029023747	0.055408971	0.036939314	0.081794195	0.07651715	0.01055409	0.023746702	54	14.24802111	48	12.66490765	25	6.596306069	uvig_280553_25
377	4.96547718	17.59522546	88.56763926	-0.199734748	1.001013813	0.374005305	0.233421751	0.403183024	45.63829076	-12.22563974	57.8639305	0.122015915	0.01061008	0.071618037	0.071618037	0.029177719	0.063660477	0.00795756	0.061007958	0.082228117	0.079575597	0.018567639	0.045092838	0.029177719	0.021220159	0.029177719	0.023872679	0.090185676	0.074270557	0.00795756	0.061007958	67	17.77188329	42	11.14058355	37	9.814323607	uvig_280617_3
375	5.455088234	22.504	70.77333333	-0.521333333	1.007823901	0.322666667	0.304	0.354666667	50.63455664	-7.011726722	57.64628337	0.085333333	0	0.077333333	0.061333333	0.034666667	0.090666667	0.013333333	0.050666667	0.082666667	0.061333333	0.032	0.053333333	0.034666667	0.029333333	0.037333333	0.048	0.098666667	0.064	0.008	0.037333333	53	14.13333333	45	12	30	8	uvig_280663_9
347	4.940979576	36.19945245	88.53025937	-0.46167147	1.0090908	0.397694524	0.262247839	0.354466859	49.61719191	-12.796126	62.4133179	0.09221902	0.002881844	0.077809798	0.095100865	0.028818444	0.060518732	0.005763689	0.040345821	0.09221902	0.100864553	0.017291066	0.043227666	0.04610951	0.034582133	0.043227666	0.034582133	0.069164265	0.083573487	0.002881844	0.028818444	56	16.13832853	47	13.54466859	21	6.051873199	uvig_280848_76
317	5.478733253	27.74952681	84.10094637	-0.162776025	1.001624266	0.324921136	0.293375394	0.34384858	34.75513071	-3.076617541	37.83174825	0.119873817	0	0.05362776	0.059936909	0.044164038	0.100946372	0.003154574	0.075709779	0.056782334	0.059936909	0.028391167	0.044164038	0.034700315	0.047318612	0.047318612	0.059936909	0.044164038	0.066246057	0.009463722	0.044164038	50	15.77287066	33	10.41009464	31	9.779179811	uvig_280983_272
363	5.908833885	23.08355372	83.33333333	-0.045730028	0.996043045	0.333333333	0.278236915	0.374655647	37.77514698	-3.122962294	40.89810927	0.121212121	0.002754821	0.049586777	0.049586777	0.052341598	0.071625344	0.011019284	0.041322314	0.049586777	0.071625344	0.041322314	0.068870523	0.03030303	0.03030303	0.041322314	0.05785124	0.055096419	0.093663912	0.005509642	0.055096419	67	18.45730028	33	9.090909091	41	11.29476584	uvig_281156_94
298	5.127866173	28.5154698	81.24161074	-0.3	1.002473719	0.302013423	0.291946309	0.382550336	35.70192159	-7.202845287	42.90476688	0.10738255	0	0.083892617	0.046979866	0.046979866	0.05704698	0.010067114	0.070469799	0.067114094	0.060402685	0.020134228	0.05704698	0.026845638	0.033557047	0.040268456	0.067114094	0.090604027	0.067114094	0.006711409	0.040268456	46	15.43624161	32	10.73825503	28	9.395973154	uvig_44948_11
433	5.864328957	34.73256351	78.70669746	-0.504387991	1.008985737	0.383371824	0.279445727	0.337182448	67.57103093	-4.080094382	71.65112531	0.092378753	0.002309469	0.071593533	0.083140878	0.036951501	0.069284065	0.009237875	0.060046189	0.094688222	0.085450346	0.027713626	0.034642032	0.036951501	0.023094688	0.050808314	0.066974596	0.062355658	0.043879908	0.016166282	0.032332564	74	17.09006928	63	14.54965358	37	8.545034642	uvig_45480_61
339	5.754231834	29.40238938	81.68141593	-0.425073746	1.00405	0.324483776	0.300884956	0.356932153	45.70179595	-4.107945498	49.80974145	0.079646018	0.005899705	0.061946903	0.07079646	0.029498525	0.07079646	0.01179941	0.041297935	0.05899705	0.088495575	0.026548673	0.061946903	0.04719764	0.026548673	0.061946903	0.05899705	0.073746313	0.079646018	0.020648968	0.02359882	55	16.22418879	41	12.09439528	25	7.374631268	uvig_45748_53
425	4.817695808	37.63745882	83.83529412	-0.115529412	0.997454384	0.312941176	0.261176471	0.404705882	39.66302973	-14.20966518	53.87269492	0.110588235	0.007058824	0.058823529	0.058823529	0.056470588	0.037647059	0.007058824	0.068235294	0.047058824	0.065882353	0.030588235	0.070588235	0.030588235	0.035294118	0.037647059	0.063529412	0.091764706	0.070588235	0.004705882	0.047058824	74	17.41176471	36	8.470588235	46	10.82352941	uvig_45805_12
394	5.066877937	25.84672589	77.69035533	-0.293654822	1.00038188	0.256345178	0.327411168	0.411167513	36.6896566	-7.318887246	44.00854384	0.068527919	0.005076142	0.065989848	0.038071066	0.040609137	0.060913706	0.005076142	0.063451777	0.053299492	0.063451777	0.032994924	0.093908629	0.025380711	0.025380711	0.032994924	0.081218274	0.098984772	0.073604061	0.010152284	0.060913706	69	17.51269036	34	8.629441624	44	11.16751269	uvig_47554_3
418	6.365080452	28.91174641	79.76076555	-0.290669856	0.999636919	0.275119617	0.306220096	0.38277512	43.70014855	-1.200609667	44.90075822	0.086124402	0	0.057416268	0.040669856	0.031100478	0.066985646	0.007177033	0.050239234	0.04784689	0.064593301	0.035885167	0.066985646	0.052631579	0.045454545	0.04784689	0.062200957	0.078947368	0.090909091	0.026315789	0.040669856	68	16.26794258	40	9.56937799	41	9.80861244	uvig_48131_65
383	5.566378975	33.1308094	86.86684073	-0.100261097	1.001298287	0.331592689	0.305483029	0.375979112	35.80163793	-5.113474788	40.91511272	0.088772846	0.002610966	0.033942559	0.060052219	0.031331593	0.07310705	0.010443864	0.060052219	0.052219321	0.091383812	0.039164491	0.060052219	0.036553525	0.036553525	0.028720627	0.101827676	0.075718016	0.065274151	0.007832898	0.044386423	67	17.49347258	31	8.093994778	32	8.355091384	uvig_48742_32
400	4.875387383	36.51325	81.9	-0.2295	0.998928511	0.2975	0.29	0.4075	38.67862045	-14.9677023	53.64632275	0.075	0.01	0.06	0.0575	0.055	0.0475	0.015	0.06	0.06	0.075	0.03	0.09	0.0325	0.035	0.02	0.06	0.0825	0.075	0.0125	0.0475	76	19	32	8	46	11.5	uvig_48887_21
297	5.076426888	21.36531987	98.38383838	-0.118181818	0.999277943	0.28956229	0.272727273	0.430976431	31.75512328	-6.372097442	38.12722072	0.060606061	0	0.057239057	0.063973064	0.033670034	0.060606061	0.003367003	0.087542088	0.063973064	0.074074074	0.026936027	0.070707071	0.023569024	0.04040404	0.037037037	0.060606061	0.084175084	0.101010101	0.006734007	0.043771044	47	15.82491582	30	10.1010101	25	8.417508418	uvig_49658_28
339	5.374831581	29.19383481	82.71386431	-0.019764012	0.998790404	0.333333333	0.265486726	0.380530973	30.79024863	-5.237840065	36.02808869	0.120943953	0.01179941	0.038348083	0.056047198	0.04719764	0.091445428	0.008849558	0.061946903	0.04719764	0.079646018	0.029498525	0.041297935	0.038348083	0.04719764	0.032448378	0.056047198	0.103244838	0.053097345	0	0.03539823	55	16.22418879	27	7.96460177	28	8.259587021	uvig_50342_47
337	5.215284538	27.4721365	76.67655786	-0.580118694	1.008234466	0.338278932	0.296735905	0.37388724	49.62239662	-8.188147882	57.8105445	0.068249258	0	0.089020772	0.071216617	0.029673591	0.068249258	0.008902077	0.056379822	0.091988131	0.074183976	0.03264095	0.06231454	0.026706231	0.011869436	0.044510386	0.050445104	0.089020772	0.065281899	0	0.059347181	55	16.32047478	46	13.64985163	30	8.902077151	uvig_50343_49
286	5.06392231	23.01573427	89.75524476	-0.150699301	0.999955733	0.318181818	0.262237762	0.398601399	32.74608003	-8.203503271	40.9495833	0.104895105	0.006993007	0.062937063	0.066433566	0.048951049	0.08041958	0.01048951	0.062937063	0.041958042	0.090909091	0.013986014	0.041958042	0.052447552	0.034965035	0.059440559	0.024475524	0.101398601	0.066433566	0.003496503	0.024475524	48	16.78321678	29	10.13986014	22	7.692307692	uvig_50748_10
359	5.171291161	32.25713092	86.76880223	-0.136211699	1.00083585	0.337047354	0.314763231	0.364902507	35.71792075	-6.295850364	42.01377112	0.105849582	0.002785515	0.061281337	0.04735376	0.036211699	0.069637883	0.005571031	0.069637883	0.058495822	0.086350975	0.038997214	0.066852368	0.044568245	0.027855153	0.033426184	0.072423398	0.066852368	0.052924791	0.019498607	0.033426184	63	17.54874652	33	9.192200557	32	8.913649025	uvig_51654_74
239	4.596137428	33.65690377	92.21757322	-0.00167364	0.996843168	0.292887029	0.284518828	0.39748954	20.79752967	-11.37215238	32.16968205	0.087866109	0.0041841	0.054393305	0.071129707	0.041841004	0.09623431	0.0041841	0.075313808	0.020920502	0.079497908	0.033472803	0.041841004	0.041841004	0.037656904	0.058577406	0.050209205	0.083682008	0.079497908	0.008368201	0.029288703	38	15.89958159	19	7.949790795	19	7.949790795	uvig_52250_23
334	4.802690315	29.39191617	81.52694611	-0.327245509	1.002728059	0.314371257	0.299401198	0.350299401	37.68069743	-14.19799971	51.87869714	0.098802395	0.005988024	0.068862275	0.074850299	0.038922156	0.074850299	0.008982036	0.074850299	0.056886228	0.05988024	0.023952096	0.050898204	0.038922156	0.035928144	0.04491018	0.065868263	0.04491018	0.065868263	0.01497006	0.050898204	55	16.46706587	34	10.17964072	35	10.47904192	uvig_52415_6
444	5.450654793	28.16554054	92.40990991	-0.333783784	1.004556021	0.335585586	0.263513514	0.369369369	65.55139102	-8.942613602	74.49400462	0.081081081	0.011261261	0.076576577	0.076576577	0.036036036	0.065315315	0.013513514	0.065315315	0.083333333	0.078828829	0.015765766	0.056306306	0.033783784	0.036036036	0.04954955	0.031531532	0.058558559	0.096846847	0.004504505	0.029279279	66	14.86486486	59	13.28828829	31	6.981981982	uvig_52988_47
387	5.146168327	17.92509044	81.42118863	-0.179844961	0.999365961	0.310077519	0.250645995	0.418604651	41.67717233	-8.197168067	49.8743404	0.111111111	0	0.064599483	0.054263566	0.036175711	0.072351421	0.007751938	0.056847545	0.064599483	0.054263566	0.025839793	0.046511628	0.020671835	0.033591731	0.033591731	0.046511628	0.11369509	0.093023256	0.010335917	0.054263566	60	15.50387597	38	9.819121447	39	10.07751938	uvig_53329_27
395	5.081826591	35.09265823	78.60759494	-0.312658228	1.001653467	0.35443038	0.260759494	0.341772152	46.64712465	-10.21585149	56.86297614	0.113924051	0.010126582	0.065822785	0.06835443	0.027848101	0.073417722	0.007594937	0.053164557	0.060759494	0.06835443	0.043037975	0.040506329	0.035443038	0.04556962	0.048101266	0.04556962	0.065822785	0.06835443	0.010126582	0.048101266	61	15.44303797	43	10.88607595	34	8.607594937	uvig_53627_39
342	5.119397163	21.03163743	77.13450292	-0.128362573	0.999465608	0.298245614	0.30994152	0.383040936	30.72832843	-7.149607149	37.87793558	0.125730994	0.005847953	0.070175439	0.026315789	0.043859649	0.084795322	0.011695906	0.052631579	0.052631579	0.067251462	0.026315789	0.055555556	0.049707602	0.035087719	0.023391813	0.049707602	0.105263158	0.061403509	0.014619883	0.038011696	56	16.37426901	26	7.602339181	33	9.649122807	uvig_54540_2
454	5.069663048	33.98947137	88.65638767	0.060572687	0.995177528	0.288546256	0.262114537	0.433920705	42.6594	-10.11466634	52.77406635	0.103524229	0.002202643	0.059471366	0.046255507	0.057268722	0.044052863	0.008810573	0.055066079	0.052863436	0.057268722	0.028634361	0.057268722	0.039647577	0.030837004	0.030837004	0.061674009	0.092511013	0.118942731	0.011013216	0.04185022	76	16.74008811	38	8.370044053	50	11.01321586	uvig_54552_4
359	5.189479637	31.42256267	82.42339833	-0.122005571	1.000266293	0.348189415	0.286908078	0.367688022	39.69297258	-8.116656544	47.80962913	0.13091922	0.002785515	0.066852368	0.052924791	0.038997214	0.064066852	0.011142061	0.04735376	0.058495822	0.072423398	0.033426184	0.04735376	0.04735376	0.016713092	0.038997214	0.061281337	0.072423398	0.077994429	0.016713092	0.04178273	61	16.99164345	35	9.749303621	35	9.749303621	uvig_55060_62
298	5.20340519	23.45805369	90.40268456	-0.097651007	1.002999835	0.312080537	0.298657718	0.359060403	29.76386282	-5.289842794	35.05370562	0.104026846	0	0.060402685	0.046979866	0.036912752	0.104026846	0.006711409	0.080536913	0.060402685	0.077181208	0.023489933	0.026845638	0.043624161	0.070469799	0.030201342	0.063758389	0.070469799	0.063758389	0.010067114	0.020134228	43	14.4295302	27	9.060402685	20	6.711409396	uvig_56017_18
489	5.410355949	28.10511247	77.97546012	-0.374233129	0.999704762	0.294478528	0.312883436	0.384458078	54.60638657	-7.132946967	61.73933354	0.067484663	0.008179959	0.063394683	0.053169734	0.042944785	0.077709611	0.008179959	0.042944785	0.049079755	0.09406953	0.030674847	0.071574642	0.032719836	0.032719836	0.053169734	0.067484663	0.071574642	0.061349693	0.018404908	0.053169734	102	20.85889571	50	10.22494888	56	11.45194274	uvig_56513_98
411	4.744600868	18.03479319	80.90024331	-0.111922141	1.000090085	0.296836983	0.301703163	0.396593674	40.61887132	-15.20693018	55.8258015	0.099756691	0.00486618	0.077858881	0.0486618	0.065693431	0.065693431	0.00729927	0.04622871	0.060827251	0.063260341	0.0243309	0.063260341	0.03406326	0.02676399	0.02919708	0.060827251	0.077858881	0.097323601	0.00729927	0.03892944	72	17.51824818	37	9.00243309	46	11.19221411	uvig_57812_4
313	4.975480843	37.53677316	86.10223642	-0.134824281	1.001968593	0.341853035	0.287539936	0.367412141	27.78702755	-6.455959207	34.24298676	0.102236422	0	0.041533546	0.063897764	0.03514377	0.073482428	0	0.073482428	0.047923323	0.083067093	0.044728435	0.054313099	0.051118211	0.047923323	0.038338658	0.067092652	0.076677316	0.051118211	0.009584665	0.038338658	52	16.61341853	27	8.626198083	26	8.306709265	uvig_58183_76
382	5.523408699	22.85418848	77.90575916	-0.246858639	1.001267554	0.27486911	0.32460733	0.369109948	40.69474558	-5.123018168	45.81776375	0.109947644	0.002617801	0.065445026	0.041884817	0.034031414	0.091623037	0.010471204	0.047120419	0.044502618	0.060209424	0.018324607	0.054973822	0.036649215	0.028795812	0.04973822	0.07591623	0.083769634	0.086387435	0.010471204	0.047120419	58	15.18324607	36	9.42408377	35	9.162303665	uvig_58186_70
345	6.011314583	34.03307246	89.76811594	-0.197971014	1.003117063	0.373913043	0.284057971	0.324637681	43.71386178	-3.844310967	47.55817275	0.144927536	0	0.063768116	0.052173913	0.026086957	0.089855072	0.020289855	0.043478261	0.057971014	0.095652174	0.023188406	0.046376812	0.034782609	0.046376812	0.046376812	0.049275362	0.057971014	0.072463768	0	0.028985507	52	15.07246377	36	10.43478261	19	5.507246377	uvig_124832_16
392	5.350902367	31.48752551	68.01020408	-0.443112245	1.001078142	0.331632653	0.260204082	0.364795918	48.67848255	-8.954740947	57.6332235	0.099489796	0.010204082	0.066326531	0.06377551	0.056122449	0.056122449	0.015306122	0.040816327	0.066326531	0.066326531	0.035714286	0.056122449	0.040816327	0.043367347	0.040816327	0.040816327	0.086734694	0.056122449	0.020408163	0.038265306	71	18.1122449	42	10.71428571	45	11.47959184	uvig_126463_53
288	4.974400902	27.31006944	91.70138889	-0.026388889	1.000792285	0.309027778	0.284722222	0.392361111	28.75492421	-8.214435838	36.96936005	0.107638889	0.003472222	0.065972222	0.048611111	0.020833333	0.065972222	0.010416667	0.052083333	0.059027778	0.0625	0.03125	0.052083333	0.034722222	0.034722222	0.027777778	0.065972222	0.086805556	0.125	0.010416667	0.034722222	37	12.84722222	25	8.680555556	19	6.597222222	uvig_126868_26
354	5.629413414	30.50254237	85.70621469	-0.253389831	1.000830573	0.305084746	0.302259887	0.375706215	35.77005835	-3.283105375	39.05316373	0.098870056	0	0.053672316	0.048022599	0.033898305	0.076271186	0.005649718	0.056497175	0.050847458	0.079096045	0.028248588	0.079096045	0.048022599	0.048022599	0.042372881	0.04519774	0.073446328	0.079096045	0.014124294	0.039548023	59	16.66666667	33	9.322033898	31	8.757062147	uvig_126893_56
354	5.678351784	34.13477401	80.98870056	-0.393220339	1.000358661	0.299435028	0.307909605	0.389830508	34.7671784	-4.128423094	38.89560149	0.070621469	0.002824859	0.04519774	0.050847458	0.036723164	0.050847458	0.011299435	0.042372881	0.048022599	0.098870056	0.031073446	0.093220339	0.059322034	0.050847458	0.036723164	0.059322034	0.084745763	0.064971751	0.008474576	0.053672316	70	19.7740113	30	8.474576271	35	9.88700565	uvig_126894_20
154	4.83446331	36.67922078	94.35064935	0.022077922	0.998835057	0.311688312	0.285714286	0.38961039	17.82405847	-5.154195307	22.97825378	0.097402597	0.012987013	0.090909091	0.045454545	0.051948052	0.045454545	0.006493506	0.077922078	0.071428571	0.071428571	0.025974026	0.032467532	0.038961039	0.032467532	0.032467532	0.077922078	0.058441558	0.090909091	0	0.038961039	25	16.23376623	16	10.38961039	14	9.090909091	uvig_127059_1
276	7.612355232	37.11811594	77.75362319	-0.269927536	1.00235857	0.322463768	0.282608696	0.347826087	38.73736109	0.673786508	38.06357458	0.105072464	0.010869565	0.076086957	0.050724638	0.047101449	0.072463768	0.007246377	0.050724638	0.083333333	0.054347826	0.028985507	0.036231884	0.028985507	0.036231884	0.047101449	0.06884058	0.050724638	0.09057971	0.014492754	0.039855072	43	15.57971014	36	13.04347826	28	10.14492754	uvig_127372_6
419	4.956269264	30.58854415	78.73508353	-0.471121718	1.009775	0.365155131	0.279236277	0.346062053	55.58173177	-15.18751813	70.7692499	0.088305489	0.009546539	0.069212411	0.090692124	0.033412888	0.07875895	0.007159905	0.064439141	0.090692124	0.07398568	0.021479714	0.045346062	0.033412888	0.033412888	0.033412888	0.052505967	0.085918854	0.054892601	0.007159905	0.026252983	59	14.08114558	52	12.41050119	28	6.682577566	uvig_127373_57
424	5.693925667	29.23349057	75.02358491	-0.37995283	0.997214458	0.271226415	0.29009434	0.391509434	46.6623177	-7.613186451	54.27550415	0.094339623	0.004716981	0.068396226	0.035377358	0.035377358	0.054245283	0.023584906	0.04245283	0.04245283	0.073113208	0.025943396	0.058962264	0.047169811	0.049528302	0.04245283	0.061320755	0.094339623	0.070754717	0.023584906	0.051886792	78	18.39622642	36	8.490566038	47	11.08490566	uvig_127684_6
347	4.946095085	30.35824207	87.14697406	-0.204322767	1.000927902	0.334293948	0.262247839	0.389048991	39.67374157	-10.26858478	49.94232635	0.100864553	0	0.07204611	0.063400576	0.040345821	0.066282421	0.005763689	0.054755043	0.057636888	0.080691643	0.031700288	0.040345821	0.043227666	0.040345821	0.048991354	0.040345821	0.083573487	0.083573487	0.008645533	0.037463977	58	16.71469741	37	10.66282421	30	8.645533141	uvig_127789_41
340	5.220627403	23.05264706	80.94117647	-0.306176471	1.001433463	0.276470588	0.302941176	0.391176471	38.68404452	-8.03715538	46.7211999	0.091176471	0.002941176	0.079411765	0.041176471	0.05	0.088235294	0.014705882	0.073529412	0.061764706	0.064705882	0.017647059	0.067647059	0.032352941	0.041176471	0.035294118	0.035294118	0.094117647	0.061764706	0.011764706	0.035294118	55	16.17647059	33	9.705882353	33	9.705882353	uvig_128679_48
132	4.858335686	7.409848485	84.84848485	-0.029545455	0.994356562	0.318181818	0.265151515	0.416666667	13.86292256	-4.399425758	18.26234831	0.068181818	0	0.075757576	0.045454545	0.037878788	0.090909091	0.007575758	0.045454545	0.060606061	0.075757576	0.068181818	0.037878788	0.015151515	0.037878788	0.03030303	0.045454545	0.075757576	0.106060606	0.022727273	0.053030303	25	18.93939394	12	9.090909091	15	11.36363636	uvig_128682_175
403	5.189422798	31.08188586	84.73945409	-0.154094293	1.002105753	0.312655087	0.305210918	0.334987593	41.73438824	-10.00434916	51.7387374	0.104218362	0.004962779	0.047146402	0.066997519	0.027295285	0.101736973	0.012406948	0.064516129	0.037220844	0.066997519	0.037220844	0.047146402	0.037220844	0.044665012	0.052109181	0.071960298	0.066997519	0.079404467	0.009925558	0.019851117	50	12.40694789	36	8.933002481	23	5.70719603	uvig_129105_15
337	5.746899605	28.82878338	75.28189911	-0.415430267	0.998685105	0.314540059	0.267062315	0.379821958	43.71946304	-4.156793988	47.87625703	0.06231454	0.017804154	0.056379822	0.071216617	0.050445104	0.080118694	0.011869436	0.056379822	0.050445104	0.091988131	0.038575668	0.059347181	0.026706231	0.035608309	0.065281899	0.044510386	0.077151335	0.038575668	0.011869436	0.053412463	70	20.77151335	39	11.5727003	39	11.5727003	uvig_129288_71
341	5.240350533	28.64108504	74.13489736	-0.331378299	1.003566767	0.316715543	0.284457478	0.372434018	37.71926449	-8.948597454	46.66786194	0.093841642	0.002932551	0.061583578	0.055718475	0.035190616	0.085043988	0.017595308	0.061583578	0.070381232	0.058651026	0.038123167	0.052785924	0.032258065	0.04398827	0.020527859	0.052785924	0.102639296	0.061583578	0.008797654	0.04398827	50	14.6627566	31	9.090909091	30	8.797653959	uvig_129500_34
283	4.9294981	21.635053	91.02473498	-0.088339223	1.000680092	0.335689046	0.268551237	0.399293286	30.72863223	-7.390416937	38.11904917	0.106007067	0.003533569	0.077738516	0.049469965	0.03180212	0.060070671	0.003533569	0.077738516	0.074204947	0.070671378	0.035335689	0.045936396	0.035335689	0.03180212	0.028268551	0.049469965	0.09540636	0.077738516	0.007067138	0.038869258	42	14.8409894	29	10.24734982	22	7.77385159	uvig_129842_7
336	5.395577812	26.075	74.375	-0.388690476	1.004657383	0.300595238	0.318452381	0.345238095	40.71229775	-7.055917684	47.76821543	0.086309524	0.011904762	0.0625	0.0625	0.047619048	0.101190476	0.014880952	0.06547619	0.06547619	0.06547619	0.020833333	0.0625	0.029761905	0.035714286	0.038690476	0.0625	0.068452381	0.050595238	0.008928571	0.038690476	54	16.07142857	35	10.41666667	32	9.523809524	uvig_130890_11
375	5.029534721	26.26136	69.76	-0.292266667	1.001115535	0.309333333	0.290666667	0.381333333	36.71759608	-11.04039001	47.75798609	0.096	0.005333333	0.053333333	0.058666667	0.050666667	0.088	0.013333333	0.042666667	0.056	0.064	0.034666667	0.058666667	0.034666667	0.037333333	0.026666667	0.056	0.098666667	0.064	0.008	0.053333333	66	17.6	31	8.266666667	42	11.2	uvig_598210_26
444	4.84571743	35.31576577	91.55405405	-0.15990991	1.00582017	0.396396396	0.27027027	0.31981982	52.56937286	-17.18845469	69.75782755	0.164414414	0.009009009	0.072072072	0.076576577	0.018018018	0.067567568	0.006756757	0.054054054	0.067567568	0.076576577	0.011261261	0.033783784	0.031531532	0.031531532	0.042792793	0.065315315	0.058558559	0.083333333	0.002252252	0.027027027	55	12.38738739	49	11.03603604	21	4.72972973	uvig_598808_40
385	6.682980919	24.03301299	79.03896104	-0.427792208	1.0059274	0.34025974	0.275324675	0.363636364	48.67914416	-0.383890278	49.06303444	0.088311688	0.002597403	0.062337662	0.05974026	0.033766234	0.05974026	0.002597403	0.054545455	0.093506494	0.067532468	0.031168831	0.057142857	0.044155844	0.054545455	0.028571429	0.051948052	0.07012987	0.077922078	0.015584416	0.044155844	62	16.1038961	47	12.20779221	36	9.350649351	uvig_42113_28
331	5.005264473	36.99489426	82.80966767	-0.255589124	1.001914781	0.374622356	0.229607251	0.374622356	46.6559479	-12.21899846	58.87494636	0.090634441	0.01510574	0.069486405	0.096676737	0.063444109	0.069486405	0.009063444	0.063444109	0.090634441	0.069486405	0.027190332	0.036253776	0.018126888	0.027190332	0.039274924	0.036253776	0.045317221	0.075528701	0.006042296	0.051359517	63	19.03323263	43	12.99093656	40	12.08459215	uvig_42842_19
305	4.980368996	25.78068852	90.52459016	0.116065574	0.999761382	0.331147541	0.304918033	0.373770492	26.77290577	-5.489109916	32.26201568	0.131147541	0.006557377	0.055737705	0.045901639	0.039344262	0.098360656	0	0.045901639	0.055737705	0.072131148	0.026229508	0.052459016	0.042622951	0.026229508	0.029508197	0.055737705	0.068852459	0.108196721	0.003278689	0.036065574	46	15.08196721	26	8.524590164	24	7.868852459	uvig_43781_6
280	6.226506996	29.48825	88.42857143	-0.301071429	1.004645713	0.325	0.267857143	0.375	39.73205256	-1.31116642	41.04321898	0.092857143	0.007142857	0.071428571	0.064285714	0.035714286	0.046428571	0.007142857	0.078571429	0.092857143	0.05	0.025	0.071428571	0.028571429	0.028571429	0.039285714	0.05	0.060714286	0.1	0.003571429	0.046428571	38	13.57142857	37	13.21428571	24	8.571428571	uvig_44186_31
336	5.769464684	28.35267857	85	-0.223214286	1.001001675	0.288690476	0.282738095	0.383928571	38.73194765	-3.244744192	41.97669184	0.071428571	0.014880952	0.05952381	0.053571429	0.05952381	0.06547619	0.008928571	0.056547619	0.05952381	0.083333333	0.020833333	0.0625	0.032738095	0.05952381	0.044642857	0.0625	0.074404762	0.080357143	0	0.029761905	58	17.26190476	35	10.41666667	30	8.928571429	uvig_44191_24
456	5.67744236	28.97302632	78.99122807	-0.1375	0.998854986	0.287280702	0.313596491	0.370614035	39.71563449	-5.87940558	45.59504007	0.10745614	0.004385965	0.050438596	0.032894737	0.030701754	0.083333333	0.015350877	0.050438596	0.037280702	0.072368421	0.037280702	0.052631579	0.050438596	0.048245614	0.032894737	0.076754386	0.089912281	0.070175439	0.010964912	0.046052632	73	16.00877193	32	7.01754386	40	8.771929825	uvig_104556_24
431	4.962066841	21.67591647	86.00928074	-0.046635731	0.995238067	0.310904872	0.24361949	0.426914153	37.68943698	-11.11583408	48.80527106	0.11136891	0.002320186	0.055684455	0.046403712	0.041763341	0.053364269	0.009280742	0.051044084	0.046403712	0.071925754	0.034802784	0.055684455	0.034802784	0.048723898	0.030162413	0.044083527	0.109048724	0.092807425	0.018561485	0.041763341	75	17.40139211	33	7.656612529	44	10.20881671	uvig_105452_8
340	6.233782387	21.87676471	78.91176471	-0.339705882	1.00348288	0.3	0.285294118	0.388235294	43.6914193	-1.304427072	44.99584637	0.085294118	0.005882353	0.073529412	0.05	0.038235294	0.070588235	0.005882353	0.067647059	0.073529412	0.064705882	0.026470588	0.05	0.026470588	0.032352941	0.047058824	0.064705882	0.111764706	0.064705882	0.011764706	0.029411765	49	14.41176471	41	12.05882353	27	7.941176471	uvig_105868_14
295	4.917561913	22.83016949	78.47457627	0.010169492	1.002470946	0.315254237	0.315254237	0.349152542	28.77069126	-9.209095175	37.97978643	0.128813559	0.003389831	0.06779661	0.047457627	0.071186441	0.094915254	0.010169492	0.074576271	0.071186441	0.040677966	0.027118644	0.037288136	0.050847458	0.033898305	0.013559322	0.06440678	0.06779661	0.071186441	0.006779661	0.016949153	40	13.55932203	25	8.474576271	28	9.491525424	uvig_106050_46
373	5.810388756	22.00353887	80.56300268	-0.269436997	1.000314332	0.305630027	0.26541555	0.383378016	41.7319377	-3.189472459	44.92141016	0.09383378	0	0.048257373	0.061662198	0.034852547	0.067024129	0.008042895	0.064343164	0.048257373	0.064343164	0.037533512	0.045576408	0.040214477	0.048257373	0.053619303	0.064343164	0.08847185	0.072386059	0.010723861	0.048257373	59	15.81769437	38	10.18766756	35	9.383378016	uvig_106136_31
332	5.090693474	29.29885542	94.84939759	0.031927711	0.995351356	0.307228916	0.246987952	0.43373494	33.74784254	-8.207984117	41.95582665	0.093373494	0.006024096	0.051204819	0.063253012	0.048192771	0.084337349	0.009036145	0.060240964	0.042168675	0.087349398	0.021084337	0.048192771	0.021084337	0.036144578	0.048192771	0.042168675	0.087349398	0.096385542	0.012048193	0.042168675	63	18.97590361	30	9.036144578	34	10.24096386	uvig_106277_47
293	5.070174599	9.390443686	80.85324232	-0.196587031	1.004388372	0.310580205	0.320819113	0.372013652	34.72311433	-8.198034486	42.92114882	0.088737201	0	0.071672355	0.061433447	0.061433447	0.102389078	0.010238908	0.058020478	0.081911263	0.058020478	0.020477816	0.058020478	0.037542662	0.020477816	0.023890785	0.051194539	0.061433447	0.092150171	0.006825939	0.034129693	47	16.04095563	31	10.58020478	30	10.23890785	uvig_107926_23
389	5.016802788	22.25606684	90.28277635	-0.371208226	1.009420019	0.403598972	0.23907455	0.372750643	56.56926848	-14.06958855	70.63885703	0.107969152	0	0.082262211	0.087403599	0.030848329	0.041131105	0.010282776	0.053984576	0.105398458	0.084832905	0.017994859	0.043701799	0.028277635	0.030848329	0.028277635	0.043701799	0.087403599	0.087403599	0.005141388	0.023136247	56	14.39588689	52	13.36760925	23	5.912596401	uvig_109175_40
495	5.187660789	22.62406061	81.83838384	-0.228484848	0.999607412	0.333333333	0.286868687	0.371717172	54.56201865	-10.96672358	65.52874222	0.119191919	0.008080808	0.076767677	0.042424242	0.036363636	0.056565657	0.012121212	0.036363636	0.060606061	0.082828283	0.028282828	0.060606061	0.034343434	0.034343434	0.036363636	0.058585859	0.078787879	0.080808081	0.012121212	0.044444444	87	17.57575758	48	9.696969697	46	9.292929293	uvig_109677_12
337	4.534580803	22.65727003	91.83976261	0.029970326	0.998781577	0.293768546	0.329376855	0.379821958	22.74277475	-11.38576379	34.12853854	0.12462908	0	0.065281899	0.029673591	0.035608309	0.089020772	0.002967359	0.068249258	0.038575668	0.080118694	0.020771513	0.059347181	0.044510386	0.050445104	0.023738872	0.071216617	0.077151335	0.074183976	0.005934718	0.038575668	54	16.02373887	21	6.231454006	27	8.011869436	uvig_110152_15
300	5.015381813	28.208	83.26666667	-0.396	1.007895639	0.363333333	0.32	0.35	35.74375594	-7.45115267	43.19490861	0.083333333	0.003333333	0.066666667	0.073333333	0.026666667	0.086666667	0	0.046666667	0.076666667	0.103333333	0.026666667	0.063333333	0.023333333	0.026666667	0.04	0.08	0.076666667	0.056666667	0.013333333	0.026666667	51	17	35	11.66666667	20	6.666666667	uvig_110528_43
396	5.040675163	20.42247475	86.46464646	-0.460606061	1.008153747	0.323232323	0.315656566	0.353535354	51.56036125	-12.00874396	63.56910521	0.085858586	0	0.098484848	0.047979798	0.035353535	0.055555556	0.012626263	0.063131313	0.085858586	0.085858586	0.017676768	0.065656566	0.037878788	0.050505051	0.03030303	0.058080808	0.073232323	0.068181818	0.007575758	0.02020202	59	14.8989899	46	11.61616162	25	6.313131313	uvig_112079_2
455	4.659342384	20.12663736	88.17582418	-0.080659341	0.998130338	0.320879121	0.301098901	0.375824176	38.63652864	-18.18254492	56.81907355	0.131868132	0.002197802	0.061538462	0.054945055	0.035164835	0.057142857	0.006593407	0.050549451	0.032967033	0.074725275	0.026373626	0.076923077	0.035164835	0.024175824	0.043956044	0.07032967	0.068131868	0.09010989	0.010989011	0.046153846	76	16.7032967	35	7.692307692	42	9.230769231	uvig_113401_8
366	5.398192406	31.61639344	83.68852459	-0.171584699	0.998779345	0.338797814	0.254098361	0.363387978	44.68215601	-7.973500742	52.65565676	0.103825137	0.013661202	0.06557377	0.06010929	0.035519126	0.054644809	0.016393443	0.054644809	0.06010929	0.068306011	0.046448087	0.046448087	0.043715847	0.038251366	0.043715847	0.043715847	0.073770492	0.087431694	0.005464481	0.038251366	54	14.75409836	38	10.38251366	29	7.923497268	uvig_173854_3
384	5.209771156	30.50208333	83.56770833	-0.350520833	1.004962254	0.364583333	0.244791667	0.385416667	52.67294939	-8.364338015	61.03728741	0.078125	0.010416667	0.057291667	0.096354167	0.036458333	0.0703125	0.002604167	0.0703125	0.083333333	0.075520833	0.03125	0.049479167	0.028645833	0.018229167	0.049479167	0.0390625	0.096354167	0.065104167	0.005208333	0.036458333	59	15.36458333	51	13.28125	30	7.8125	uvig_173983_28
606	5.54244976	22.70610561	80.1980198	-0.122442244	0.9993784	0.306930693	0.305280528	0.369636964	57.59194074	-7.848155358	65.4400961	0.103960396	0.00330033	0.054455446	0.041254125	0.04290429	0.099009901	0.011551155	0.051155116	0.04620462	0.072607261	0.04290429	0.064356436	0.047854785	0.03960396	0.03630363	0.03960396	0.087458746	0.074257426	0.011551155	0.02970297	95	15.67656766	50	8.250825083	51	8.415841584	uvig_174718_250
338	4.697140312	30.09230769	82.75147929	-0.131656805	0.999508395	0.284023669	0.322485207	0.369822485	29.75757367	-15.20194916	44.95952283	0.076923077	0.00591716	0.053254438	0.068047337	0.047337278	0.062130178	0.00887574	0.071005917	0.044378698	0.053254438	0.041420118	0.071005917	0.044378698	0.029585799	0.032544379	0.091715976	0.044378698	0.091715976	0.00591716	0.056213018	55	16.27218935	26	7.692307692	37	10.94674556	uvig_174748_11
311	5.081826591	23.58524116	82.18649518	-0.246623794	1.004006268	0.324758842	0.286173633	0.392282958	34.7128321	-5.458970448	40.17180255	0.090032154	0	0.073954984	0.051446945	0.051446945	0.077170418	0	0.057877814	0.077170418	0.077170418	0.028938907	0.057877814	0.032154341	0.041800643	0.032154341	0.045016077	0.112540193	0.07073955	0.003215434	0.019292605	47	15.11254019	34	10.93247588	23	7.395498392	uvig_175060_17
293	4.862712288	6.225938567	100.2730375	0.115699659	0.999136318	0.344709898	0.228668942	0.447098976	25.79045842	-8.373523483	34.1639819	0.122866894	0	0.044368601	0.064846416	0.034129693	0.085324232	0.003412969	0.085324232	0.064846416	0.081911263	0.010238908	0.040955631	0.020477816	0.040955631	0.017064846	0.037542662	0.126279863	0.078498294	0.006825939	0.034129693	46	15.6996587	24	8.19112628	22	7.508532423	uvig_175093_48
385	5.450995827	29.29407792	88.64935065	-0.248051948	1.000819561	0.348051948	0.249350649	0.418181818	50.6767327	-8.828835743	59.50556845	0.075324675	0	0.054545455	0.080519481	0.057142857	0.05974026	0.018181818	0.067532468	0.080519481	0.088311688	0.023376623	0.067532468	0.018181818	0.023376623	0.031168831	0.049350649	0.075324675	0.07012987	0.01038961	0.049350649	79	20.51948052	43	11.16883117	45	11.68831169	uvig_175148_5
265	5.764860725	36.07664151	77.16981132	-0.129056604	1.000351935	0.369811321	0.271698113	0.324528302	30.78475929	-3.737882313	34.52264161	0.177358491	0	0.060377358	0.049056604	0.030188679	0.079245283	0.018867925	0.049056604	0.049056604	0.052830189	0.041509434	0.041509434	0.049056604	0.022641509	0.045283019	0.041509434	0.083018868	0.067924528	0	0.041509434	33	12.45283019	25	9.433962264	19	7.169811321	uvig_175344_1
126	6.738342094	32.47698413	74.28571429	-0.456349206	1.005833232	0.317460317	0.26984127	0.365079365	18.8937522	-0.304345587	19.19809779	0.055555556	0	0.071428571	0.055555556	0.031746032	0.119047619	0.015873016	0.055555556	0.079365079	0.079365079	0.047619048	0.015873016	0.007936508	0.063492063	0.047619048	0.055555556	0.111111111	0.055555556	0	0.031746032	18	14.28571429	16	12.6984127	8	6.349206349	uvig_175344_47
148	5.078188896	25.98445946	83.04054054	-0.322972973	1.001419407	0.337837838	0.222972973	0.398648649	21.82903332	-6.806265712	28.63529903	0.081081081	0.013513514	0.074324324	0.087837838	0.033783784	0.060810811	0.027027027	0.074324324	0.074324324	0.067567568	0.027027027	0.02027027	0.02027027	0.027027027	0.040540541	0.047297297	0.108108108	0.067567568	0	0.047297297	22	14.86486486	17	11.48648649	12	8.108108108	uvig_177525_1
134	6.291303444	15.91641791	85.89552239	-0.326865672	1.004313524	0.410447761	0.194029851	0.417910448	19.87507205	-1.225169824	21.10024187	0.111940299	0	0.052238806	0.074626866	0.014925373	0.029850746	0.02238806	0.037313433	0.104477612	0.082089552	0.037313433	0.067164179	0.007462687	0.02238806	0.014925373	0.037313433	0.119402985	0.097014925	0	0.067164179	22	16.41791045	16	11.94029851	11	8.208955224	uvig_177525_40
471	5.737862206	27.67983015	80.78556263	-0.329511677	1.000286178	0.276008493	0.303609342	0.390658174	57.64470099	-6.735812387	64.38051338	0.078556263	0.002123142	0.061571125	0.057324841	0.050955414	0.067940552	0.016985138	0.074309979	0.048832272	0.070063694	0.021231423	0.067940552	0.044585987	0.025477707	0.055201699	0.061571125	0.089171975	0.057324841	0.023354565	0.025477707	80	16.985138	49	10.40339703	47	9.978768577	uvig_177570_50
347	5.277921104	36.58417867	84.46685879	-0.353314121	1.004106298	0.331412104	0.285302594	0.386167147	48.66322902	-6.345497784	55.0087268	0.063400576	0.002881844	0.066282421	0.086455331	0.04610951	0.080691643	0.002881844	0.025936599	0.063400576	0.095100865	0.023054755	0.040345821	0.069164265	0.014409222	0.07204611	0.028818444	0.066282421	0.106628242	0.014409222	0.031700288	65	18.73198847	47	13.54466859	32	9.221902017	uvig_178263_16
321	4.69219532	29.17507788	92.36760125	-0.291900312	1.005343368	0.352024922	0.299065421	0.367601246	38.62780996	-15.27931013	53.90712009	0.080996885	0.003115265	0.096573209	0.062305296	0.028037383	0.056074766	0.00623053	0.074766355	0.080996885	0.090342679	0.037383178	0.059190031	0.037383178	0.031152648	0.031152648	0.049844237	0.07165109	0.068535826	0.00623053	0.028037383	49	15.26479751	36	11.21495327	20	6.230529595	uvig_178408_31
137	6.065425301	19.95328467	88.97810219	-0.349635036	1.00506901	0.357664234	0.277372263	0.386861314	23.8237377	-2.135604692	25.95934239	0.094890511	0	0.102189781	0.051094891	0.04379562	0.058394161	0.02919708	0.051094891	0.109489051	0.087591241	0.01459854	0.051094891	0.03649635	0.00729927	0.02919708	0.02919708	0.080291971	0.087591241	0	0.03649635	23	16.78832117	19	13.86861314	11	8.02919708	uvig_180430_82
349	5.369375038	27.22378223	85.3008596	-0.096561605	0.995596954	0.300859599	0.283667622	0.435530086	33.73206287	-4.330959216	38.06302209	0.097421203	0.005730659	0.063037249	0.037249284	0.045845272	0.054441261	0.005730659	0.071633238	0.06017192	0.077363897	0.028653295	0.071633238	0.028653295	0.017191977	0.028653295	0.065902579	0.091690544	0.06017192	0.014326648	0.074498567	74	21.2034384	31	8.88252149	47	13.46704871	uvig_180999_3
339	5.532275581	31.72861357	85.78171091	-0.350442478	1.005110678	0.321533923	0.309734513	0.368731563	43.69463058	-6.015071203	49.70970179	0.08259587	0	0.067846608	0.061946903	0.029498525	0.08259587	0.014749263	0.079646018	0.073746313	0.079646018	0.02359882	0.056047198	0.041297935	0.026548673	0.038348083	0.061946903	0.079646018	0.053097345	0.014749263	0.032448378	53	15.63421829	38	11.20943953	26	7.669616519	uvig_181383_20
458	5.115475273	24.21659389	84.10480349	-0.283842795	1.001397577	0.305676856	0.310043668	0.360262009	50.62757949	-11.11022317	61.73780266	0.089519651	0.006550218	0.058951965	0.065502183	0.034934498	0.072052402	0.008733624	0.072052402	0.058951965	0.058951965	0.032751092	0.085152838	0.050218341	0.026200873	0.041484716	0.043668122	0.054585153	0.082969432	0.019650655	0.037117904	69	15.06550218	46	10.04366812	42	9.170305677	uvig_182364_21
410	5.368238258	39.52219512	82.58536585	-0.112682927	0.998804596	0.287804878	0.312195122	0.395121951	37.71989246	-3.495530567	41.21542302	0.092682927	0.007317073	0.051219512	0.046341463	0.043902439	0.082926829	0	0.068292683	0.051219512	0.070731707	0.026829268	0.06097561	0.034146341	0.029268293	0.03902439	0.082926829	0.07804878	0.065853659	0.014634146	0.053658537	75	18.29268293	37	9.024390244	46	11.2195122	uvig_182669_24
232	5.007481194	25.63836207	74.87068966	-0.265948276	0.999354634	0.306034483	0.284482759	0.379310345	24.78340598	-5.460466332	30.24387232	0.090517241	0.012931034	0.073275862	0.047413793	0.073275862	0.043103448	0.004310345	0.056034483	0.064655172	0.064655172	0.038793103	0.081896552	0.030172414	0.043103448	0.034482759	0.056034483	0.064655172	0.064655172	0	0.056034483	45	19.39655172	23	9.913793103	30	12.93103448	uvig_182797_20
298	5.713307762	32.54328859	85.03355705	-0.268120805	1.001025993	0.291946309	0.255033557	0.362416107	41.71063995	-4.137672025	45.84831198	0.080536913	0.013422819	0.073825503	0.063758389	0.036912752	0.067114094	0.013422819	0.077181208	0.05704698	0.05033557	0.040268456	0.043624161	0.026845638	0.046979866	0.067114094	0.043624161	0.077181208	0.093959732	0	0.026845638	34	11.40939597	37	12.41610738	19	6.375838926	uvig_182956_24
339	5.3130476	28.36227139	85.75221239	-0.17699115	0.997838781	0.277286136	0.303834808	0.398230088	36.7210375	-7.952912055	44.67394956	0.079646018	0.005899705	0.064896755	0.04719764	0.044247788	0.09439528	0.017699115	0.067846608	0.041297935	0.085545723	0.02359882	0.053097345	0.038348083	0.03539823	0.04719764	0.053097345	0.091445428	0.061946903	0.01179941	0.03539823	60	17.69911504	30	8.849557522	31	9.144542773	uvig_182958_43
182	4.922393227	29.00115385	81.92307692	-0.425274725	1.003408547	0.296703297	0.291208791	0.406593407	20.80815365	-5.133655648	25.9418093	0.065934066	0	0.082417582	0.049450549	0.027472527	0.049450549	0.005494505	0.049450549	0.071428571	0.082417582	0.027472527	0.054945055	0.038461538	0.049450549	0.032967033	0.065934066	0.104395604	0.082417582	0.005494505	0.054945055	31	17.03296703	19	10.43956044	16	8.791208791	uvig_183255_1
194	4.740963173	41.07886598	82.01030928	-0.396907216	1.006875354	0.350515464	0.329896907	0.335051546	21.79909329	-10.20213665	32.00122993	0.087628866	0	0.072164948	0.072164948	0.020618557	0.051546392	0.015463918	0.051546392	0.056701031	0.097938144	0.036082474	0.046391753	0.046391753	0.030927835	0.036082474	0.113402062	0.056701031	0.051546392	0.015463918	0.041237113	34	17.5257732	18	9.278350515	15	7.731958763	uvig_183255_87
370	5.289288902	29.01110811	78.78378378	-0.224054054	1.001549202	0.289189189	0.3	0.367567568	43.67685819	-8.938563486	52.61542168	0.075675676	0.002702703	0.067567568	0.056756757	0.059459459	0.081081081	0.016216216	0.067567568	0.062162162	0.056756757	0.037837838	0.045945946	0.032432432	0.043243243	0.037837838	0.072972973	0.062162162	0.078378378	0	0.043243243	59	15.94594595	37	10	38	10.27027027	uvig_183506_120
420	8.207292747	32.95357143	77.38095238	-0.269285714	1.00157476	0.321428571	0.261904762	0.402380952	49.70387243	1.612134097	48.09173833	0.092857143	0.007142857	0.047619048	0.061904762	0.05	0.071428571	0.002380952	0.045238095	0.061904762	0.083333333	0.021428571	0.04047619	0.04047619	0.035714286	0.052380952	0.061904762	0.111904762	0.061904762	0.014285714	0.035714286	77	18.33333333	48	11.42857143	42	10	uvig_184733_47
346	5.064547539	30.42687861	80.11560694	-0.294219653	1.002102551	0.329479769	0.289017341	0.36416185	40.68236556	-10.13394212	50.81630768	0.092485549	0.011560694	0.069364162	0.063583815	0.034682081	0.069364162	0.011560694	0.060693642	0.060693642	0.078034682	0.034682081	0.054913295	0.023121387	0.028901734	0.043352601	0.072254335	0.086705202	0.057803468	0.014450867	0.031791908	55	15.89595376	36	10.40462428	28	8.092485549	uvig_186447_22
345	5.047439003	29.46324638	78.37681159	-0.252463768	1.001760558	0.266666667	0.344927536	0.379710145	32.71231899	-9.033921294	41.74624028	0.101449275	0	0.072463768	0.031884058	0.037681159	0.104347826	0.014492754	0.055072464	0.046376812	0.072463768	0.014492754	0.057971014	0.046376812	0.034782609	0.031884058	0.063768116	0.095652174	0.063768116	0.017391304	0.037681159	57	16.52173913	27	7.826086957	32	9.275362319	uvig_187014_36
563	4.963317299	40.94175844	88.08170515	-0.15079929	1.002365889	0.332149201	0.293072824	0.358792185	58.54473873	-14.27775742	72.82249615	0.110124334	0.008880995	0.060390764	0.063943162	0.03374778	0.081705151	0.003552398	0.060390764	0.04973357	0.087033748	0.021314387	0.037300178	0.046181172	0.040852575	0.04973357	0.06749556	0.076376554	0.06749556	0.008880995	0.024866785	87	15.45293073	56	9.946714032	38	6.74955595	uvig_187171_26
355	4.967125511	26.17242254	78.87323944	-0.304788732	1.005461671	0.329577465	0.295774648	0.38028169	40.67031052	-9.369812504	50.04012302	0.092957746	0.002816901	0.070422535	0.064788732	0.030985915	0.050704225	0.002816901	0.05915493	0.070422535	0.064788732	0.036619718	0.053521127	0.042253521	0.014084507	0.03943662	0.078873239	0.101408451	0.073239437	0.008450704	0.042253521	52	14.64788732	39	10.98591549	29	8.169014085	uvig_188537_35
552	4.898407173	35.37246377	87.57246377	-0.136413043	1.000436596	0.336956522	0.269927536	0.367753623	54.58889753	-16.24181845	70.83071598	0.119565217	0.005434783	0.048913043	0.074275362	0.03442029	0.076086957	0.003623188	0.067028986	0.032608696	0.079710145	0.030797101	0.052536232	0.039855072	0.03442029	0.061594203	0.052536232	0.088768116	0.063405797	0.009057971	0.025362319	82	14.85507246	52	9.420289855	38	6.884057971	uvig_189180_34
354	5.044369698	27.18672316	83.22033898	-0.381355932	1.004748999	0.313559322	0.307909605	0.355932203	45.63227048	-15.58615191	61.21842239	0.087570621	0.005649718	0.084745763	0.059322034	0.028248588	0.059322034	0.028248588	0.059322034	0.064971751	0.079096045	0.02259887	0.048022599	0.04519774	0.033898305	0.033898305	0.070621469	0.081920904	0.070621469	0.014124294	0.02259887	51	14.40677966	35	9.88700565	23	6.497175141	uvig_189865_63
317	4.816900063	30.44009464	84.47949527	-0.400315457	1.006447472	0.318611987	0.277602524	0.375394322	42.64348475	-16.08711286	58.73059761	0.056782334	0.003154574	0.082018927	0.088328076	0.050473186	0.072555205	0.012618297	0.056782334	0.078864353	0.072555205	0.022082019	0.044164038	0.022082019	0.044164038	0.041009464	0.056782334	0.056782334	0.097791798	0.012618297	0.028391167	52	16.40378549	38	11.9873817	29	9.148264984	uvig_190105_24
354	5.835170555	17.37262712	87.85310734	-0.199717514	1.000832919	0.288135593	0.302259887	0.392655367	31.78859072	-2.330582438	34.11917316	0.084745763	0.008474576	0.039548023	0.048022599	0.031073446	0.073446328	0.005649718	0.059322034	0.056497175	0.079096045	0.019774011	0.09039548	0.028248588	0.056497175	0.025423729	0.070621469	0.073446328	0.087570621	0.008474576	0.053672316	61	17.23163842	29	8.192090395	33	9.322033898	uvig_192182_54
287	5.54136982	32.82926829	76.13240418	-0.486062718	1.003345238	0.306620209	0.261324042	0.355400697	38.73360592	-5.116403863	43.85000978	0.080139373	0.006968641	0.066202091	0.069686411	0.038327526	0.052264808	0.013937282	0.059233449	0.055749129	0.066202091	0.034843206	0.041811847	0.045296167	0.059233449	0.06271777	0.055749129	0.083623693	0.066202091	0.017421603	0.024390244	42	14.63414634	34	11.8466899	23	8.013937282	uvig_193517_9
354	5.567913628	31.3209322	87.85310734	-0.313276836	1.002966632	0.316384181	0.299435028	0.392655367	43.66512725	-2.487381178	46.15250843	0.059322034	0.005649718	0.079096045	0.048022599	0.036723164	0.059322034	0	0.073446328	0.081920904	0.09039548	0.036723164	0.059322034	0.042372881	0.036723164	0.039548023	0.059322034	0.064971751	0.062146893	0.014124294	0.050847458	68	19.20903955	43	12.14689266	36	10.16949153	uvig_193882_99
288	5.127525139	11.55486111	94.96527778	0.015277778	0.997819295	0.333333333	0.256944444	0.402777778	28.751399	-6.224455165	34.97585417	0.15625	0.003472222	0.072916667	0.034722222	0.024305556	0.069444444	0.010416667	0.0625	0.052083333	0.076388889	0.013888889	0.052083333	0.024305556	0.034722222	0.034722222	0.038194444	0.104166667	0.086805556	0.003472222	0.045138889	43	14.93055556	25	8.680555556	21	7.291666667	uvig_194711_10
317	5.12127285	35.74359621	91.10410095	-0.186119874	1.001059099	0.340694006	0.277602524	0.359621451	36.72663944	-8.198006148	44.92464559	0.094637224	0.003154574	0.059936909	0.069400631	0.025236593	0.063091483	0.009463722	0.088328076	0.059936909	0.069400631	0.047318612	0.05362776	0.05362776	0.034700315	0.044164038	0.047318612	0.050473186	0.069400631	0.012618297	0.044164038	48	15.14195584	33	10.41009464	26	8.201892744	uvig_195135_70
403	5.329644585	31.44220844	76.52605459	-0.283622829	1.004186578	0.330024814	0.29528536	0.374689826	46.70882337	-7.192870511	53.90169388	0.101736973	0.00248139	0.052109181	0.071960298	0.047146402	0.076923077	0.007444169	0.062034739	0.076923077	0.054590571	0.024813896	0.064516129	0.034739454	0.014888337	0.029776675	0.066997519	0.079404467	0.071960298	0.004962779	0.054590571	65	16.12903226	43	10.66997519	43	10.66997519	uvig_195590_21
335	5.333793831	24.68656716	91.10447761	-0.105373134	1.000465053	0.355223881	0.253731343	0.388059701	43.69815531	-8.052637844	51.75079316	0.08358209	0.011940299	0.062686567	0.074626866	0.047761194	0.074626866	0.014925373	0.071641791	0.08358209	0.080597015	0.032835821	0.044776119	0.023880597	0.026865672	0.029850746	0.047761194	0.056716418	0.080597015	0.005970149	0.044776119	60	17.91044776	38	11.34328358	33	9.850746269	uvig_6610_79
297	5.263313484	27.5013468	79.19191919	-0.149494949	0.997335152	0.272727273	0.316498316	0.346801347	27.79534785	-7.068637771	34.86398562	0.107744108	0.013468013	0.047138047	0.050505051	0.033670034	0.087542088	0.016835017	0.070707071	0.03030303	0.047138047	0.037037037	0.070707071	0.047138047	0.037037037	0.043771044	0.063973064	0.050505051	0.077441077	0.02020202	0.047138047	44	14.81481481	22	7.407407407	30	10.1010101	uvig_7411_28
276	5.298496819	35.39673913	91.55797101	-0.314855072	1.007455413	0.376811594	0.260869565	0.362318841	37.73536827	-7.136669707	44.87203797	0.097826087	0.010869565	0.065217391	0.079710145	0.018115942	0.050724638	0.014492754	0.076086957	0.097826087	0.079710145	0.02173913	0.054347826	0.028985507	0.032608696	0.02173913	0.061594203	0.06884058	0.072463768	0.007246377	0.039855072	40	14.49275362	33	11.95652174	18	6.52173913	uvig_8017_35
322	5.473674583	35.65313665	90.2484472	-0.241925466	0.998404686	0.285714286	0.298136646	0.391304348	39.69817667	-6.018803441	45.71698011	0.083850932	0	0.077639752	0.046583851	0.01863354	0.065217391	0.01552795	0.068322981	0.034161491	0.083850932	0.037267081	0.049689441	0.049689441	0.02173913	0.071428571	0.055900621	0.086956522	0.077639752	0.01242236	0.043478261	51	15.83850932	34	10.55900621	24	7.453416149	uvig_9968_10
303	5.353289604	33.52580858	78.94389439	-0.308910891	1.002867387	0.330033003	0.303630363	0.343234323	35.73008069	-6.128361193	41.85844188	0.102310231	0.00660066	0.069306931	0.052805281	0.03630363	0.066006601	0.01320132	0.04950495	0.056105611	0.082508251	0.03630363	0.04950495	0.04290429	0.03960396	0.04620462	0.075907591	0.069306931	0.059405941	0.01650165	0.02970297	50	16.50165017	31	10.2310231	25	8.250825083	uvig_9968_47
378	5.177429771	25.62592593	92.48677249	0.084391534	0.995187153	0.301587302	0.291005291	0.394179894	32.72136194	-6.232229414	38.95359135	0.12962963	0.005291005	0.063492063	0.029100529	0.03968254	0.058201058	0.007936508	0.076719577	0.037037037	0.074074074	0.031746032	0.060846561	0.029100529	0.034391534	0.03968254	0.079365079	0.084656085	0.071428571	0	0.047619048	61	16.13756614	29	7.671957672	33	8.73015873	uvig_223104_118
335	5.072675514	25.8018209	70.23880597	-0.266268657	1.005029032	0.304477612	0.328358209	0.36119403	33.72685923	-6.384105313	40.11096455	0.089552239	0.002985075	0.062686567	0.050746269	0.059701493	0.092537313	0.002985075	0.065671642	0.071641791	0.053731343	0.03880597	0.065671642	0.032835821	0.029850746	0.023880597	0.074626866	0.086567164	0.050746269	0.017910448	0.026865672	53	15.82089552	32	9.552238806	35	10.44776119	uvig_223147_37
394	5.79833889	29.65482234	89.13705584	-0.181725888	1.003395114	0.365482234	0.269035533	0.347715736	49.70354785	-4.122375539	53.82592339	0.093908629	0.010152284	0.045685279	0.078680203	0.038071066	0.081218274	0.010152284	0.063451777	0.073604061	0.086294416	0.032994924	0.04822335	0.032994924	0.043147208	0.040609137	0.060913706	0.055837563	0.073604061	0.005076142	0.025380711	61	15.4822335	45	11.4213198	27	6.852791878	uvig_223702_24
171	5.055055428	39.63163743	85.55555556	-0.165497076	1.005625294	0.362573099	0.263157895	0.362573099	22.8379535	-7.207490353	30.04544385	0.081871345	0.005847953	0.046783626	0.105263158	0.040935673	0.070175439	0.01754386	0.105263158	0.087719298	0.040935673	0.046783626	0.046783626	0.046783626	0.005847953	0.023391813	0.052631579	0.070175439	0.070175439	0.011695906	0.023391813	20	11.69590643	19	11.11111111	13	7.602339181	uvig_224058_48
340	4.855323219	33.37620588	87.20588235	-0.274705882	1.003205366	0.338235294	0.279411765	0.394117647	38.68069751	-13.19005672	51.87075423	0.076470588	0.002941176	0.067647059	0.073529412	0.055882353	0.076470588	0.008823529	0.058823529	0.070588235	0.097058824	0.020588235	0.061764706	0.023529412	0.041176471	0.032352941	0.05	0.067647059	0.064705882	0.008823529	0.041176471	69	20.29411765	35	10.29411765	36	10.58823529	uvig_224168_13
404	5.634926796	31.71933168	77.57425743	-0.331683168	0.998868324	0.304455446	0.262376238	0.376237624	44.71382837	-5.939373806	50.65320218	0.103960396	0.002475248	0.059405941	0.04950495	0.037128713	0.047029703	0.014851485	0.059405941	0.044554455	0.066831683	0.03960396	0.056930693	0.02970297	0.056930693	0.04950495	0.069306931	0.084158416	0.061881188	0.014851485	0.051980198	69	17.07920792	38	9.405940594	42	10.3960396	uvig_225992_6
246	5.965445518	30.20243902	94.83739837	-0.186178862	0.999175959	0.337398374	0.284552846	0.382113821	26.83627286	-1.378314343	28.2145872	0.101626016	0	0.052845528	0.052845528	0.024390244	0.056910569	0.004065041	0.06097561	0.040650407	0.113821138	0.028455285	0.052845528	0.056910569	0.044715447	0.06097561	0.06504065	0.077235772	0.056910569	0.008130081	0.040650407	46	18.69918699	25	10.16260163	18	7.317073171	uvig_114788_29
411	4.996113396	33.36788321	85.79075426	-0.223844282	1.004361022	0.355231144	0.262773723	0.343065693	50.59931552	-13.11425903	63.71357455	0.138686131	0.00973236	0.075425791	0.068126521	0.03163017	0.085158151	0.00973236	0.060827251	0.068126521	0.065693431	0.01459854	0.03649635	0.0243309	0.04136253	0.04379562	0.04136253	0.077858881	0.077858881	0.00729927	0.02189781	52	12.65206813	46	11.19221411	25	6.082725061	uvig_116511_30
400	5.417347145	23.840775	76.925	-0.38275	1.006114207	0.3575	0.2875	0.345	48.66790937	-8.834500765	57.50241013	0.1125	0	0.06	0.065	0.04	0.0975	0.0175	0.0475	0.08	0.08	0.02	0.045	0.0375	0.05	0.0225	0.0475	0.0775	0.055	0.0125	0.0325	66	16.5	41	10.25	34	8.5	uvig_117088_26
346	5.313502312	39.29598266	76.70520231	-0.629768786	1.007623605	0.315028902	0.300578035	0.367052023	47.63103141	-8.024713052	55.65574446	0.072254335	0	0.089595376	0.054913295	0.031791908	0.037572254	0.014450867	0.063583815	0.083815029	0.078034682	0.026011561	0.060693642	0.040462428	0.043352601	0.037572254	0.072254335	0.078034682	0.049132948	0.00867052	0.057803468	61	17.6300578	42	12.13872832	34	9.826589595	uvig_117253_23
481	4.756537056	27.60293139	82.37006237	-0.104989605	0.995236809	0.297297297	0.255717256	0.399168399	47.57073725	-20.87671333	68.44745058	0.11018711	0.012474012	0.072765073	0.054054054	0.047817048	0.06029106	0.014553015	0.062370062	0.037422037	0.06029106	0.035343035	0.051975052	0.031185031	0.035343035	0.045738046	0.03950104	0.093555094	0.081081081	0.008316008	0.045738046	78	16.21621622	40	8.316008316	49	10.18711019	uvig_118120_12
230	4.879707146	36.45956522	98.60869565	-0.107391304	1.004194732	0.404347826	0.239130435	0.343478261	25.80095025	-9.268044877	35.06899512	0.156521739	0	0.047826087	0.091304348	0.02173913	0.052173913	0.008695652	0.095652174	0.052173913	0.07826087	0.026086957	0.060869565	0.026086957	0.034782609	0.047826087	0.052173913	0.07826087	0.052173913	0.008695652	0.008695652	27	11.73913043	23	10	9	3.913043478	uvig_118754_1
172	5.365282631	19.92383721	91.3372093	-0.075581395	0.999218741	0.319767442	0.308139535	0.389534884	17.87505589	-3.070179503	20.94523539	0.110465116	0.011627907	0.063953488	0.040697674	0.040697674	0.075581395	0.011627907	0.063953488	0.069767442	0.081395349	0.01744186	0.093023256	0.029069767	0.023255814	0.01744186	0.046511628	0.069767442	0.081395349	0.005813953	0.046511628	30	17.44186047	15	8.720930233	16	9.302325581	uvig_118754_51
359	5.916905022	37.40501393	84.79108635	-0.337047354	1.002343946	0.320334262	0.300835655	0.364902507	47.65784699	-2.274712884	49.93255988	0.072423398	0	0.077994429	0.052924791	0.036211699	0.066852368	0.005571031	0.077994429	0.061281337	0.08356546	0.050139276	0.055710306	0.044568245	0.027855153	0.064066852	0.055710306	0.069637883	0.050139276	0.013927577	0.033426184	60	16.71309192	45	12.53481894	30	8.356545961	uvig_118810_48
210	4.798143196	16.21238095	91.9047619	-0.308571429	1.005196932	0.347619048	0.271428571	0.40952381	23.79212676	-9.288615894	33.08074265	0.061904762	0.004761905	0.066666667	0.076190476	0.028571429	0.071428571	0.00952381	0.038095238	0.057142857	0.128571429	0.023809524	0.057142857	0.028571429	0.042857143	0.042857143	0.047619048	0.119047619	0.071428571	0.014285714	0.00952381	38	18.0952381	21	10	11	5.238095238	uvig_123048_71
365	5.625264168	28.32608219	79.91780822	-0.314794521	1.000289192	0.315068493	0.260273973	0.397260274	48.68350025	-8.576752882	57.26025313	0.084931507	0	0.063013699	0.065753425	0.073972603	0.032876712	0.02739726	0.065753425	0.071232877	0.068493151	0.024657534	0.068493151	0.02739726	0.035616438	0.032876712	0.068493151	0.073972603	0.065753425	0.005479452	0.043835616	70	19.17808219	38	10.4109589	45	12.32876712	uvig_123135_18
300	5.336181068	28.77933333	93.06666667	-0.054333333	0.995530314	0.323333333	0.256666667	0.43	30.76905601	-5.230790895	35.99984691	0.11	0.006666667	0.056666667	0.05	0.046666667	0.033333333	0.01	0.076666667	0.053333333	0.086666667	0.023333333	0.073333333	0.04	0.023333333	0.036666667	0.053333333	0.086666667	0.063333333	0.01	0.06	61	20.33333333	27	9	35	11.66666667	uvig_123262_4
348	5.56944828	33.59916667	80.17241379	-0.40316092	1.002825327	0.327586207	0.267241379	0.364942529	48.66635599	-6.031194261	54.69755025	0.074712644	0.00862069	0.07183908	0.068965517	0.028735632	0.074712644	0.014367816	0.060344828	0.060344828	0.083333333	0.040229885	0.025862069	0.051724138	0.037356322	0.063218391	0.043103448	0.083333333	0.057471264	0.017241379	0.034482759	57	16.37931034	43	12.35632184	28	8.045977011	uvig_123736_36
333	5.804420662	28.61414414	69.81981982	-0.371471471	1.004350713	0.327327327	0.318318318	0.345345345	42.68404433	-4.055958359	46.74000269	0.105105105	0.009009009	0.081081081	0.042042042	0.066066066	0.078078078	0.015015015	0.039039039	0.075075075	0.075075075	0.03003003	0.081081081	0.012012012	0.024024024	0.036036036	0.066066066	0.078078078	0.051051051	0.015015015	0.021021021	59	17.71771772	37	11.11111111	34	10.21021021	uvig_144492_24
340	5.742523003	28.47676471	80.88235294	-0.405294118	1.005074737	0.291176471	0.311764706	0.355882353	40.72155035	-2.403797195	43.12534755	0.076470588	0.011764706	0.058823529	0.061764706	0.026470588	0.073529412	0.002941176	0.067647059	0.058823529	0.067647059	0.026470588	0.073529412	0.032352941	0.038235294	0.055882353	0.073529412	0.076470588	0.070588235	0.008823529	0.038235294	48	14.11764706	39	11.47058824	25	7.352941176	uvig_144716_24
331	5.02959156	36.95138973	80.75528701	-0.195468278	1.00288598	0.3081571	0.299093656	0.386706949	27.78516011	-6.387132176	34.17229229	0.090634441	0.003021148	0.042296073	0.054380665	0.033232628	0.075528701	0.003021148	0.057401813	0.057401813	0.072507553	0.033232628	0.063444109	0.048338369	0.051359517	0.021148036	0.069486405	0.108761329	0.072507553	0.006042296	0.036253776	49	14.80362538	26	7.854984894	25	7.552870091	uvig_145194_62
287	4.540207863	18.74634146	79.58188153	-0.150174216	1.001672405	0.334494774	0.264808362	0.411149826	25.74430692	-17.20804066	42.95234758	0.104529617	0.006968641	0.059233449	0.076655052	0.06271777	0.090592334	0.010452962	0.052264808	0.066202091	0.073170732	0.013937282	0.052264808	0.031358885	0.034843206	0.010452962	0.031358885	0.108013937	0.069686411	0.003484321	0.041811847	52	18.1184669	22	7.665505226	31	10.80139373	uvig_145328_40
277	5.328337288	18.27111913	88.41155235	-0.123826715	1.00317333	0.353790614	0.270758123	0.364620939	32.72500244	-4.301333084	37.02633553	0.119133574	0	0.086642599	0.036101083	0.018050542	0.072202166	0.007220217	0.061371841	0.083032491	0.064981949	0.050541516	0.039711191	0.036101083	0.0433213	0.025270758	0.036101083	0.097472924	0.093862816	0	0.028880866	31	11.19133574	30	10.83032491	13	4.693140794	uvig_145398_11
388	5.185841942	27.42551546	82.86082474	-0.428092784	1.003271202	0.288659794	0.291237113	0.391752577	51.6223857	-9.228790027	60.85117573	0.048969072	0.015463918	0.072164948	0.074742268	0.056701031	0.043814433	0.007731959	0.074742268	0.074742268	0.069587629	0.020618557	0.087628866	0.033505155	0.025773196	0.048969072	0.054123711	0.072164948	0.074742268	0.005154639	0.038659794	66	17.01030928	48	12.37113402	39	10.05154639	uvig_145750_11
299	5.000205803	10.66354515	80.36789298	-0.235785953	1.006218268	0.367892977	0.314381271	0.337792642	37.72047605	-10.19304429	47.91352034	0.127090301	0.003344482	0.076923077	0.070234114	0.060200669	0.090301003	0.010033445	0.050167224	0.08361204	0.073578595	0.013377926	0.053511706	0.036789298	0.010033445	0.030100334	0.056856187	0.050167224	0.066889632	0.003344482	0.033444816	51	17.05685619	34	11.37123746	29	9.698996656	uvig_146566_48
287	4.706177711	27.39094077	89.33797909	-0.071777003	1.002133864	0.306620209	0.275261324	0.404181185	29.7179206	-12.31062734	42.02854794	0.101045296	0.010452962	0.076655052	0.059233449	0.045296167	0.069686411	0.006968641	0.052264808	0.06271777	0.073170732	0.010452962	0.031358885	0.041811847	0.038327526	0.031358885	0.055749129	0.090592334	0.104529617	0.003484321	0.034843206	45	15.67944251	27	9.407665505	24	8.362369338	uvig_146698_29
340	5.175497246	26.01679412	80.58823529	-0.314117647	1.002093907	0.285294118	0.332352941	0.388235294	35.6894579	-7.124549665	42.81400757	0.088235294	0	0.082352941	0.029411765	0.029411765	0.082352941	0.011764706	0.035294118	0.055882353	0.085294118	0.026470588	0.073529412	0.035294118	0.032352941	0.035294118	0.058823529	0.1	0.085294118	0.011764706	0.041176471	57	16.76470588	31	9.117647059	28	8.235294118	uvig_148155_36
338	5.814708519	28.1647929	76.83431953	-0.254142012	1.002364054	0.316568047	0.298816568	0.346153846	41.70877228	-4.091662998	45.80043528	0.100591716	0.017751479	0.068047337	0.050295858	0.059171598	0.073964497	0.014792899	0.068047337	0.082840237	0.059171598	0.023668639	0.053254438	0.047337278	0.041420118	0.023668639	0.056213018	0.050295858	0.059171598	0.00887574	0.041420118	57	16.86390533	36	10.65088757	37	10.94674556	uvig_148519_43
470	6.632053185	31.70919149	70.29787234	-0.408723404	1.000317478	0.289361702	0.274468085	0.376595745	61.62560705	-0.983173957	62.60878101	0.061702128	0.010638298	0.059574468	0.059574468	0.057446809	0.063829787	0.012765957	0.057446809	0.072340426	0.053191489	0.042553191	0.053191489	0.031914894	0.044680851	0.044680851	0.065957447	0.055319149	0.072340426	0.010638298	0.070212766	90	19.14893617	55	11.70212766	65	13.82978723	uvig_148594_246
345	5.088988304	34.38089855	76.34782609	-0.209855072	0.999378897	0.310144928	0.275362319	0.411594203	34.73371059	-8.206584075	42.94029466	0.092753623	0.002898551	0.055072464	0.057971014	0.063768116	0.04057971	0.008695652	0.049275362	0.060869565	0.066666667	0.031884058	0.072463768	0.034782609	0.028985507	0.028985507	0.072463768	0.098550725	0.075362319	0.014492754	0.043478261	65	18.84057971	31	8.985507246	42	12.17391304	uvig_149538_5
348	5.090011406	24.53706897	93.33333333	0.016091954	0.998040315	0.318965517	0.261494253	0.385057471	37.71219336	-10.93801152	48.65020488	0.117816092	0.002873563	0.060344828	0.060344828	0.045977011	0.068965517	0.017241379	0.08045977	0.060344828	0.051724138	0.028735632	0.054597701	0.037356322	0.037356322	0.028735632	0.040229885	0.060344828	0.103448276	0.005747126	0.037356322	49	14.08045977	31	8.908045977	31	8.908045977	uvig_149569_10
362	4.965306664	17.055	85.5801105	-0.150552486	0.997246122	0.320441989	0.256906077	0.397790055	43.64339027	-13.02766446	56.67105473	0.077348066	0.005524862	0.077348066	0.063535912	0.049723757	0.071823204	0.013812155	0.049723757	0.063535912	0.071823204	0.044198895	0.046961326	0.011049724	0.035911602	0.041436464	0.049723757	0.05801105	0.104972376	0.016574586	0.046961326	67	18.50828729	38	10.49723757	41	11.32596685	uvig_149576_126
343	4.811159325	39.37641399	78.65889213	-0.496501458	1.006021029	0.314868805	0.265306122	0.370262391	47.60824396	-17.15608522	64.76432918	0.055393586	0.002915452	0.081632653	0.096209913	0.043731778	0.055393586	0.008746356	0.06122449	0.064139942	0.06122449	0.037900875	0.032069971	0.06122449	0.034985423	0.064139942	0.034985423	0.075801749	0.087463557	0.011661808	0.029154519	50	14.57725948	44	12.82798834	29	8.454810496	uvig_149699_61
367	5.481461525	31.3253406	85.61307902	-0.183651226	1.003097699	0.313351499	0.307901907	0.365122616	39.72144587	-4.294872045	44.01631792	0.100817439	0.002724796	0.054495913	0.057220708	0.032697548	0.100817439	0.005449591	0.068119891	0.059945504	0.070844687	0.024523161	0.049046322	0.04359673	0.035422343	0.040871935	0.059945504	0.068119891	0.073569482	0	0.051771117	57	15.53133515	37	10.08174387	31	8.446866485	uvig_149751_190
368	5.120988655	24.16605978	82.47282609	-0.257880435	1.000238394	0.328804348	0.263586957	0.372282609	44.66302995	-9.187885201	53.85091515	0.108695652	0.002717391	0.067934783	0.067934783	0.054347826	0.0625	0.008152174	0.065217391	0.0625	0.059782609	0.029891304	0.067934783	0.010869565	0.035326087	0.048913043	0.054347826	0.054347826	0.078804348	0.019021739	0.04076087	64	17.39130435	41	11.14130435	42	11.41304348	uvig_150278_74
166	9.097085381	30.60608434	73.43373494	-0.527710843	1.005083561	0.34939759	0.204819277	0.397590361	26.86456994	3.69204137	23.17252857	0.072289157	0	0.042168675	0.078313253	0.036144578	0.060240964	0.012048193	0.06626506	0.102409639	0.054216867	0.042168675	0.042168675	0.030120482	0.048192771	0.042168675	0.030120482	0.108433735	0.06626506	0.006024096	0.060240964	26	15.6626506	24	14.45783133	17	10.24096386	uvig_150529_73
358	5.584510612	16.13519553	79.02234637	-0.275139665	0.998525993	0.287709497	0.290502793	0.407821229	42.67510584	-5.968751431	48.64385727	0.097765363	0.005586592	0.078212291	0.039106145	0.05027933	0.053072626	0.016759777	0.058659218	0.067039106	0.058659218	0.025139665	0.078212291	0.05027933	0.016759777	0.033519553	0.030726257	0.094972067	0.081005587	0.011173184	0.053072626	62	17.31843575	36	10.05586592	41	11.45251397	uvig_575647_11
309	5.396544075	31.26669903	90.09708738	0.019417476	0.99863877	0.368932039	0.265372168	0.362459547	36.72664992	-5.200875927	41.92752585	0.174757282	0.003236246	0.067961165	0.055016181	0.045307443	0.064724919	0.009708738	0.022653722	0.045307443	0.084142395	0.009708738	0.038834951	0.035598706	0.012944984	0.061488673	0.058252427	0.064724919	0.106796117	0.006472492	0.03236246	52	16.82847896	33	10.67961165	26	8.414239482	uvig_433348_44
478	5.426952934	33.73288703	81.25523013	-0.053556485	0.998657909	0.307531381	0.292887029	0.370292887	41.70356864	-6.145057134	47.84862578	0.112970711	0.006276151	0.046025105	0.043933054	0.033472803	0.079497908	0.008368201	0.060669456	0.050209205	0.056485356	0.043933054	0.056485356	0.037656904	0.043933054	0.027196653	0.073221757	0.077405858	0.083682008	0.008368201	0.050209205	71	14.85355649	37	7.740585774	44	9.205020921	uvig_434116_50
299	4.81536541	27.73344482	87.22408027	-0.024080268	0.999395115	0.334448161	0.274247492	0.394648829	27.74609044	-10.21331508	37.95940551	0.130434783	0.003344482	0.066889632	0.046822742	0.046822742	0.073578595	0.010033445	0.060200669	0.053511706	0.080267559	0.023411371	0.050167224	0.023411371	0.036789298	0.026755853	0.060200669	0.100334448	0.066889632	0.003344482	0.036789298	50	16.72240803	24	8.026755853	26	8.695652174	uvig_434714_23
415	5.139461327	26.32819277	82.86746988	-0.400963855	1.005067177	0.351807229	0.284337349	0.344578313	51.58529876	-9.202942956	60.78824171	0.115662651	0.007228916	0.084337349	0.053012048	0.031325301	0.084337349	0.007228916	0.05060241	0.065060241	0.096385542	0.021686747	0.053012048	0.028915663	0.05060241	0.05060241	0.03373494	0.086746988	0.048192771	0.009638554	0.021686747	66	15.90361446	48	11.56626506	26	6.265060241	uvig_435363_32
331	5.101720238	18.53202417	93.44410876	-0.109667674	1.002571503	0.332326284	0.302114804	0.359516616	38.68258541	-7.314166303	45.99675171	0.114803625	0.009063444	0.078549849	0.051359517	0.03021148	0.081570997	0.006042296	0.075528701	0.072507553	0.069486405	0.024169184	0.066465257	0.027190332	0.024169184	0.036253776	0.048338369	0.060422961	0.087613293	0	0.036253776	45	13.59516616	36	10.87613293	22	6.64652568	uvig_435918_73
262	5.14599781	23.22061069	105.7251908	0.006870229	1.00222285	0.358778626	0.27480916	0.377862595	30.78762113	-7.205995698	37.99361682	0.129770992	0.003816794	0.064885496	0.064885496	0.011450382	0.064885496	0.011450382	0.072519084	0.076335878	0.080152672	0.007633588	0.045801527	0.041984733	0.026717557	0.026717557	0.057251908	0.057251908	0.114503817	0.003816794	0.038167939	35	13.35877863	27	10.30534351	14	5.34351145	uvig_436149_14
345	5.65834446	31.25623188	78.86956522	-0.423188406	1.002078444	0.336231884	0.27826087	0.365217391	48.67508504	-5.947128836	54.62221388	0.075362319	0.008695652	0.069565217	0.069565217	0.037681159	0.066666667	0.017391304	0.046376812	0.060869565	0.086956522	0.043478261	0.060869565	0.052173913	0.020289855	0.060869565	0.028985507	0.072463768	0.066666667	0.014492754	0.04057971	62	17.97101449	42	12.17391304	32	9.275362319	uvig_436189_12
427	5.690458488	27.8852459	82.36533958	-0.235362998	1.004065334	0.395784543	0.288056206	0.318501171	54.62415876	-4.229117645	58.85327641	0.114754098	0.014051522	0.067915691	0.06088993	0.042154567	0.093676815	0.007025761	0.032786885	0.072599532	0.112412178	0.035128806	0.035128806	0.032786885	0.042154567	0.046838407	0.058548009	0.053864169	0.049180328	0.014051522	0.014051522	78	18.26697892	51	11.94379391	30	7.025761124	uvig_436795_41
403	5.366874123	32.90074442	84.04466501	-0.416377171	1.007518159	0.342431762	0.302729529	0.362282878	53.65407071	-8.074069694	61.72814041	0.089330025	0	0.054590571	0.086848635	0.027295285	0.066997519	0.009925558	0.076923077	0.074441687	0.076923077	0.014888337	0.054590571	0.039702233	0.012406948	0.047146402	0.086848635	0.081885856	0.052109181	0.007444169	0.039702233	61	15.13647643	49	12.15880893	30	7.444168734	uvig_438283_39
289	5.554613304	33.84570934	88.06228374	-0.246020761	1.00306892	0.366782007	0.269896194	0.363321799	38.74420221	-5.121955471	43.86615768	0.08650519	0.006920415	0.058823529	0.076124567	0.041522491	0.100346021	0.01384083	0.041522491	0.076124567	0.100346021	0.027681661	0.051903114	0.017301038	0.038062284	0.041522491	0.041522491	0.062283737	0.083044983	0	0.034602076	51	17.64705882	34	11.76470588	22	7.612456747	uvig_439124_57
353	5.19215107	43.85184136	85.60906516	-0.307932011	0.999972038	0.280453258	0.28611898	0.373937677	44.66137173	-7.311271504	51.97264324	0.073654391	0.014164306	0.073654391	0.065155807	0.031161473	0.07082153	0.005665722	0.067988669	0.039660057	0.073654391	0.028328612	0.039660057	0.04815864	0.033994334	0.079320113	0.053824363	0.067988669	0.079320113	0.008498584	0.045325779	56	15.86402266	42	11.898017	30	8.498583569	uvig_439515_30
466	4.791322517	36.19854077	86.00858369	-0.176824034	1.000779436	0.373390558	0.238197425	0.35193133	50.59046101	-20.08561069	70.6760717	0.154506438	0.008583691	0.060085837	0.081545064	0.034334764	0.077253219	0.008583691	0.055793991	0.040772532	0.077253219	0.019313305	0.040772532	0.025751073	0.038626609	0.057939914	0.034334764	0.081545064	0.064377682	0.008583691	0.030042918	70	15.02145923	46	9.871244635	34	7.296137339	uvig_441323_12
312	5.242055702	20.20996795	91.89102564	-0.267948718	1.002776913	0.342948718	0.272435897	0.387820513	40.69494449	-6.296405748	46.99135024	0.080128205	0.006410256	0.073717949	0.067307692	0.032051282	0.070512821	0.006410256	0.064102564	0.076923077	0.096153846	0.022435897	0.044871795	0.025641026	0.03525641	0.044871795	0.057692308	0.064102564	0.073717949	0.019230769	0.038461538	58	18.58974359	38	12.17948718	28	8.974358974	uvig_442041_20
463	5.20391674	18.05788337	79.87041037	-0.26112311	1.002988017	0.300215983	0.282937365	0.382289417	50.61865138	-10.03571701	60.65436839	0.103671706	0.006479482	0.064794816	0.05399568	0.030237581	0.09287257	0.010799136	0.058315335	0.060475162	0.060475162	0.021598272	0.049676026	0.023758099	0.041036717	0.036717063	0.051835853	0.107991361	0.079913607	0.006479482	0.03887689	63	13.60691145	45	9.719222462	35	7.559395248	uvig_442136_55
683	5.037946892	35.14715959	85.24158126	-0.172327965	0.999951621	0.298682284	0.311859444	0.355783309	72.40610683	-19.55834903	91.96445586	0.095168375	0.002928258	0.0761347	0.043923865	0.045387994	0.055636896	0.014641288	0.064421669	0.048316252	0.064421669	0.046852123	0.074670571	0.048316252	0.03806735	0.042459736	0.057101025	0.058565154	0.087847731	0.005856515	0.029282577	99	14.49487555	62	9.077598829	55	8.052708638	uvig_442286_67
299	5.262460899	15.13478261	84.64882943	-0.13277592	1.003370854	0.37458194	0.27090301	0.351170569	35.72664993	-6.199875946	41.92652588	0.160535117	0	0.070234114	0.056856187	0.040133779	0.08361204	0.010033445	0.043478261	0.073578595	0.070234114	0.013377926	0.036789298	0.030100334	0.030100334	0.033444816	0.050167224	0.070234114	0.08361204	0.006688963	0.036789298	46	15.38461538	32	10.70234114	25	8.361204013	uvig_442508_9
381	5.326859474	29.75931759	85.98425197	-0.539895013	1.011447805	0.356955381	0.293963255	0.364829396	56.58736506	-5.449251611	62.03661668	0.06824147	0.002624672	0.083989501	0.076115486	0.034120735	0.052493438	0	0.073490814	0.112860892	0.078740157	0.020997375	0.076115486	0.028871391	0.026246719	0.034120735	0.052493438	0.070866142	0.06824147	0.002624672	0.036745407	58	15.22309711	56	14.69816273	28	7.349081365	uvig_442620_40
456	5.139631844	22.19059211	82.14912281	-0.19122807	0.998687786	0.291666667	0.274122807	0.429824561	40.70688471	-10.93492344	51.64180815	0.092105263	0.002192982	0.043859649	0.054824561	0.041666667	0.057017544	0.013157895	0.048245614	0.043859649	0.083333333	0.01754386	0.057017544	0.054824561	0.041666667	0.030701754	0.061403509	0.122807018	0.074561404	0.013157895	0.046052632	84	18.42105263	34	7.456140351	46	10.0877193	uvig_443990_12
320	6.028707314	27.069375	67.0625	-0.5134375	1.003836549	0.296875	0.3375	0.3375	37.73039448	-1.420694749	39.15108923	0.06875	0.0125	0.065625	0.05	0.0375	0.096875	0.003125	0.040625	0.0625	0.071875	0.04375	0.075	0.046875	0.034375	0.05	0.053125	0.065625	0.05625	0.0125	0.053125	56	17.5	36	11.25	33	10.3125	uvig_445289_24
470	5.385744667	33.0736383	79.76595745	-0.349574468	1.001186628	0.314893617	0.263829787	0.365957447	60.59306471	-14.31170726	74.90477197	0.112765957	0.006382979	0.063829787	0.068085106	0.038297872	0.061702128	0.027659574	0.063829787	0.053191489	0.059574468	0.021276596	0.055319149	0.04893617	0.034042553	0.046808511	0.034042553	0.095744681	0.070212766	0.008510638	0.029787234	64	13.61702128	47	10	36	7.659574468	uvig_446546_11
411	5.76008625	42.27250608	77.15328467	-0.356934307	1.003056029	0.352798054	0.270072993	0.355231144	55.65573854	-5.039725077	60.69546362	0.075425791	0.01216545	0.055961071	0.077858881	0.03892944	0.072992701	0.01216545	0.058394161	0.072992701	0.080291971	0.04622871	0.04136253	0.04622871	0.02919708	0.0486618	0.053527981	0.072992701	0.053527981	0.02189781	0.02919708	70	17.03163017	50	12.16545012	37	9.00243309	uvig_447663_17
299	5.169870186	22.14016722	88.66220736	-0.118729097	1.002249754	0.307692308	0.264214047	0.444816054	31.76915041	-6.297202307	38.06635272	0.063545151	0.003344482	0.050167224	0.066889632	0.033444816	0.100334448	0.006688963	0.073578595	0.076923077	0.080267559	0.02006689	0.033444816	0.026755853	0.033444816	0.02006689	0.053511706	0.137123746	0.076923077	0.003344482	0.040133779	47	15.71906355	29	9.698996656	23	7.692307692	uvig_448276_23
297	5.157138252	29.90979798	85.08417508	-0.157912458	0.999638724	0.333333333	0.242424242	0.414141414	33.75127351	-8.114707422	41.86598094	0.090909091	0	0.057239057	0.067340067	0.057239057	0.084175084	0.013468013	0.077441077	0.077441077	0.067340067	0.03030303	0.050505051	0.02020202	0.043771044	0.02020202	0.03030303	0.087542088	0.067340067	0.003367003	0.053872054	54	18.18181818	29	9.764309764	34	11.44781145	uvig_450281_45
415	4.916993523	25.44409639	89.54216867	-0.324819277	1.00809644	0.351807229	0.298795181	0.346987952	52.57675827	-12.44372821	65.02048648	0.089156627	0.004819277	0.077108434	0.077108434	0.024096386	0.06746988	0	0.086746988	0.093975904	0.062650602	0.028915663	0.057831325	0.038554217	0.028915663	0.031325301	0.057831325	0.055421687	0.077108434	0.014457831	0.026506024	53	12.77108434	52	12.53012048	27	6.506024096	uvig_451345_19
559	5.640553856	44.73296959	71.1627907	-0.51431127	1.000980411	0.252236136	0.295169946	0.370304114	69.5316466	-8.699354673	78.23100127	0.066189624	0.010733453	0.066189624	0.057245081	0.044722719	0.060822898	0.016100179	0.064400716	0.048300537	0.051878354	0.02862254	0.059033989	0.057245081	0.048300537	0.059033989	0.051878354	0.076923077	0.066189624	0.01431127	0.051878354	91	16.27906977	60	10.73345259	62	11.09123435	uvig_451612_9
344	7.598770714	26.14223837	77.09302326	-0.402906977	1.004953305	0.337209302	0.279069767	0.354651163	44.72674388	0.689033677	44.03771021	0.087209302	0.00872093	0.055232558	0.063953488	0.046511628	0.055232558	0.005813953	0.043604651	0.084302326	0.066860465	0.034883721	0.087209302	0.023255814	0.043604651	0.037790698	0.058139535	0.072674419	0.087209302	0.00872093	0.029069767	52	15.11627907	42	12.20930233	29	8.430232558	uvig_452103_15
396	5.644021034	27.25075758	84.31818182	-0.485353535	1.01017002	0.383838384	0.27020202	0.356060606	60.59421638	-4.275657357	64.86987374	0.101010101	0.005050505	0.075757576	0.080808081	0.03030303	0.058080808	0.005050505	0.063131313	0.103535354	0.085858586	0.012626263	0.042929293	0.047979798	0.022727273	0.042929293	0.045454545	0.085858586	0.055555556	0.002525253	0.032828283	60	15.15151515	58	14.64646465	26	6.565656566	uvig_453158_22
387	5.05266819	36.71989664	84.625323	-0.687338501	1.014762724	0.387596899	0.263565891	0.341085271	62.55002687	-13.230626	75.78065287	0.062015504	0	0.080103359	0.108527132	0.020671835	0.062015504	0.005167959	0.062015504	0.111111111	0.085271318	0.020671835	0.03875969	0.025839793	0.043927649	0.043927649	0.056847545	0.059431525	0.072351421	0.002583979	0.03875969	57	14.72868217	60	15.50387597	24	6.201550388	uvig_453319_2
304	5.217785454	25.30726974	74.76973684	-0.369078947	1.004602542	0.292763158	0.305921053	0.365131579	35.72114236	-8.025219269	43.74636163	0.078947368	0	0.072368421	0.052631579	0.049342105	0.078947368	0.016447368	0.065789474	0.065789474	0.059210526	0.036184211	0.059210526	0.023026316	0.046052632	0.032894737	0.072368421	0.088815789	0.0625	0.003289474	0.036184211	45	14.80263158	30	9.868421053	27	8.881578947	uvig_454700_47
370	5.4232584	26.10572973	77.81081081	-0.312432432	1.00429386	0.351351351	0.275675676	0.37027027	45.69139846	-5.286848523	50.97824698	0.1	0.002702703	0.056756757	0.072972973	0.045945946	0.083783784	0.005405405	0.056756757	0.083783784	0.064864865	0.02972973	0.056756757	0.027027027	0.027027027	0.032432432	0.051351351	0.072972973	0.07027027	0.005405405	0.054054054	63	17.02702703	43	11.62162162	39	10.54054054	uvig_457080_185
455	5.815561104	38.39716484	78.08791209	-0.364395604	1.003189755	0.303296703	0.303296703	0.369230769	55.62208261	-4.917684307	60.53976691	0.087912088	0	0.065934066	0.052747253	0.048351648	0.046153846	0.013186813	0.072527473	0.063736264	0.065934066	0.032967033	0.063736264	0.057142857	0.032967033	0.043956044	0.07032967	0.087912088	0.052747253	0.013186813	0.028571429	71	15.6043956	49	10.76923077	41	9.010989011	uvig_460397_15
313	5.575984764	22.02236422	83.54632588	-0.125559105	1.001373512	0.329073482	0.287539936	0.370607029	33.75149343	-3.288938574	37.040432	0.115015974	0	0.060702875	0.047923323	0.041533546	0.089456869	0.006389776	0.038338658	0.060702875	0.079872204	0.025559105	0.03514377	0.03514377	0.047923323	0.038338658	0.067092652	0.083067093	0.089456869	0.012779553	0.025559105	50	15.97444089	31	9.904153355	25	7.987220447	uvig_460427_14
364	4.801724052	24.23736264	79.94505495	-0.292307692	1.001121831	0.293956044	0.337912088	0.365384615	35.66834913	-12.18893707	47.85728621	0.10989011	0	0.076923077	0.043956044	0.03021978	0.090659341	0.008241758	0.052197802	0.035714286	0.07967033	0.024725275	0.065934066	0.043956044	0.021978022	0.052197802	0.06043956	0.085164835	0.06043956	0.019230769	0.038461538	61	16.75824176	32	8.791208791	32	8.791208791	uvig_461270_43
381	5.353573799	20.2847769	87.42782152	-0.161417323	1.002442812	0.349081365	0.288713911	0.346456693	40.71957606	-5.879513736	46.59908979	0.120734908	0.007874016	0.049868766	0.062992126	0.028871391	0.091863517	0.007874016	0.081364829	0.062992126	0.070866142	0.031496063	0.070866142	0.020997375	0.036745407	0.034120735	0.05511811	0.070866142	0.05511811	0.01312336	0.026246719	53	13.91076115	37	9.711286089	26	6.824146982	uvig_461535_62
402	6.060366631	31.72885572	82.41293532	-0.146268657	1.000105992	0.338308458	0.298507463	0.353233831	38.74275365	-1.394012204	40.13676585	0.126865672	0.004975124	0.044776119	0.049751244	0.032338308	0.077114428	0.002487562	0.067164179	0.052238806	0.074626866	0.034825871	0.05721393	0.049751244	0.037313433	0.039800995	0.069651741	0.067164179	0.049751244	0.019900498	0.042288557	68	16.91542289	37	9.2039801	38	9.452736318	uvig_587578_36
333	6.144943047	40.07297297	78.73873874	-0.454954955	1.002794239	0.276276276	0.315315315	0.345345345	42.7035789	-2.169657875	44.87323678	0.066066066	0.018018018	0.072072072	0.048048048	0.024024024	0.072072072	0.012012012	0.054054054	0.054054054	0.075075075	0.033033033	0.063063063	0.051051051	0.048048048	0.06006006	0.057057057	0.066066066	0.075075075	0.012012012	0.039039039	50	15.01501502	38	11.41141141	25	7.507507508	uvig_589200_47
381	4.992191505	44.54225722	84.33070866	-0.345669291	1.006142121	0.398950131	0.24671916	0.356955381	48.64544605	-12.27596128	60.92140733	0.11023622	0.007874016	0.060367454	0.091863517	0.023622047	0.047244094	0.005249344	0.065616798	0.081364829	0.081364829	0.034120735	0.047244094	0.026246719	0.026246719	0.039370079	0.065616798	0.083989501	0.05511811	0.010498688	0.036745407	58	15.22309711	46	12.07349081	27	7.086614173	uvig_589311_68
316	8.238559914	23.9193038	79.11392405	-0.113291139	1.002365015	0.376582278	0.268987342	0.35443038	33.8009601	1.66656436	32.13439574	0.126582278	0.012658228	0.041139241	0.050632911	0.028481013	0.07278481	0.006329114	0.022151899	0.066455696	0.091772152	0.041139241	0.044303797	0.034810127	0.041139241	0.03164557	0.075949367	0.10443038	0.075949367	0.009493671	0.022151899	48	15.18987342	31	9.810126582	19	6.012658228	uvig_589452_31
343	4.825028038	24.34379009	83.90670554	-0.083381924	1.001756202	0.285714286	0.335276968	0.387755102	30.70899279	-10.20641821	40.915411	0.093294461	0	0.072886297	0.034985423	0.04664723	0.087463557	0.008746356	0.064139942	0.058309038	0.072886297	0.026239067	0.04664723	0.055393586	0.034985423	0.020408163	0.072886297	0.093294461	0.072886297	0.008746356	0.029154519	54	15.74344023	27	7.871720117	29	8.454810496	uvig_589454_19
428	5.13872242	25.12850467	81.14485981	-0.432943925	1.006263695	0.373831776	0.261682243	0.364485981	57.57841617	-9.351114855	66.92953103	0.086448598	0.004672897	0.072429907	0.079439252	0.044392523	0.056074766	0.002336449	0.044392523	0.086448598	0.091121495	0.030373832	0.053738318	0.028037383	0.039719626	0.044392523	0.051401869	0.074766355	0.067757009	0.014018692	0.028037383	76	17.75700935	56	13.08411215	37	8.644859813	uvig_589989_61
347	5.499081612	24.14613833	74.2074928	-0.461959654	1.004318083	0.291066282	0.288184438	0.374639769	43.69452566	-6.949686997	50.64421266	0.083573487	0.005763689	0.066282421	0.060518732	0.034582133	0.086455331	0.017291066	0.060518732	0.07204611	0.054755043	0.020172911	0.057636888	0.034582133	0.043227666	0.034582133	0.043227666	0.103746398	0.07204611	0.011527378	0.037463977	48	13.83285303	37	10.66282421	29	8.357348703	uvig_590131_8
487	5.094785881	38.80882957	83.51129363	-0.272689938	1.005708209	0.40862423	0.250513347	0.32238193	58.61009013	-12.25093366	70.86102379	0.147843943	0.006160164	0.047227926	0.092402464	0.022587269	0.069815195	0.004106776	0.063655031	0.067761807	0.069815195	0.030800821	0.04312115	0.04312115	0.030800821	0.047227926	0.047227926	0.065708419	0.057494867	0.012320329	0.030800821	66	13.5523614	56	11.49897331	32	6.570841889	uvig_590189_3
332	5.127013588	26.68614458	70.3313253	-0.309337349	1.003016917	0.331325301	0.304216867	0.340361446	34.74970981	-7.293625145	42.04333495	0.105421687	0.006024096	0.048192771	0.069277108	0.057228916	0.090361446	0.006024096	0.054216867	0.057228916	0.063253012	0.036144578	0.063253012	0.03313253	0.036144578	0.039156627	0.069277108	0.063253012	0.048192771	0.018072289	0.036144578	58	17.46987952	32	9.638554217	37	11.14457831	uvig_590296_3
406	5.473617744	35.7046798	84.80295567	-0.264039409	1.002278038	0.332512315	0.261083744	0.384236453	50.69480838	-6.197657179	56.89246556	0.07635468	0.009852217	0.041871921	0.088669951	0.039408867	0.07635468	0.007389163	0.078817734	0.066502463	0.071428571	0.02955665	0.049261084	0.051724138	0.027093596	0.049261084	0.041871921	0.091133005	0.064039409	0.007389163	0.032019704	61	15.02463054	47	11.57635468	32	7.881773399	uvig_590419_53
287	5.235121346	17.88292683	87.42160279	-0.071777003	1.000391187	0.331010453	0.268292683	0.404181185	29.78949893	-5.28960052	35.07909945	0.114982578	0	0.06271777	0.048780488	0.041811847	0.076655052	0.006968641	0.06271777	0.06271777	0.080139373	0.024390244	0.041811847	0.017421603	0.038327526	0.031358885	0.069686411	0.108013937	0.069686411	0.003484321	0.038327526	47	16.37630662	27	9.407665505	24	8.362369338	uvig_590420_37
303	5.743546104	41.5350165	83.10231023	-0.243564356	1.00273356	0.323432343	0.283828383	0.372937294	35.74785266	-3.246529893	38.99438255	0.105610561	0.01320132	0.062706271	0.052805281	0.03630363	0.059405941	0.00990099	0.059405941	0.072607261	0.072607261	0.01980198	0.059405941	0.0330033	0.03630363	0.0330033	0.069306931	0.082508251	0.072607261	0.00660066	0.04290429	48	15.84158416	32	10.56105611	26	8.580858086	uvig_590670_42
395	4.933874702	28.64556962	78.40506329	-0.150126582	0.998635178	0.306329114	0.288607595	0.382278481	33.69662334	-9.211527995	42.90815133	0.136708861	0	0.065822785	0.032911392	0.030379747	0.070886076	0.007594937	0.053164557	0.04556962	0.058227848	0.032911392	0.053164557	0.040506329	0.043037975	0.030379747	0.058227848	0.098734177	0.073417722	0.015189873	0.053164557	62	15.69620253	30	7.594936709	39	9.873417722	uvig_590673_23
347	5.149578667	30.24121037	81.03746398	-0.102305476	1.000668146	0.340057637	0.305475504	0.345821326	34.72664955	-7.237491905	41.96414145	0.11815562	0.011527378	0.060518732	0.048991354	0.034582133	0.083573487	0.008645533	0.051873199	0.057636888	0.07204611	0.043227666	0.054755043	0.051873199	0.028818444	0.031700288	0.054755043	0.074927954	0.07204611	0.008645533	0.031700288	51	14.69740634	31	8.933717579	26	7.492795389	uvig_590674_40
286	5.408593941	24.98496503	93.18181818	-0.172727273	1.002915549	0.356643357	0.248251748	0.395104895	37.70202585	-4.334578441	42.03660429	0.108391608	0.013986014	0.087412587	0.048951049	0.031468531	0.073426573	0.006993007	0.08041958	0.094405594	0.083916084	0.020979021	0.048951049	0.013986014	0.034965035	0.027972028	0.024475524	0.097902098	0.062937063	0.003496503	0.034965035	44	15.38461538	35	12.23776224	20	6.993006993	uvig_590998_44
411	5.2185812	32.27036496	85.45012165	-0.402919708	1.008278637	0.372262774	0.257907543	0.372262774	54.6552822	-8.326468537	62.98175073	0.097323601	0	0.058394161	0.090024331	0.03892944	0.065693431	0.00243309	0.051094891	0.087591241	0.085158151	0.01216545	0.051094891	0.02919708	0.03892944	0.04136253	0.053527981	0.080291971	0.077858881	0.00486618	0.03406326	67	16.30170316	53	12.89537713	32	7.785888078	uvig_591181_45
343	5.23540554	34.45918367	81.57434402	-0.438483965	1.003514863	0.314868805	0.27696793	0.379008746	44.71339435	-8.188610569	52.90200492	0.069970845	0.005830904	0.06122449	0.081632653	0.040816327	0.064139942	0.008746356	0.058309038	0.064139942	0.078717201	0.020408163	0.052478134	0.037900875	0.037900875	0.055393586	0.06122449	0.067055394	0.072886297	0.014577259	0.04664723	62	18.07580175	41	11.95335277	35	10.20408163	uvig_591182_117
388	5.000148964	37.68298969	84.3556701	-0.204381443	1.000530469	0.355670103	0.25257732	0.332474227	43.66468758	-12.1228878	55.78757538	0.141752577	0.012886598	0.06185567	0.069587629	0.030927835	0.069587629	0.010309278	0.054123711	0.038659794	0.072164948	0.033505155	0.056701031	0.015463918	0.046391753	0.06185567	0.048969072	0.074742268	0.072164948	0.00257732	0.025773196	51	13.1443299	39	10.05154639	23	5.927835052	uvig_591535_18
397	5.263995552	33.4881864	87.43073048	-0.416120907	1.002587966	0.302267003	0.274559194	0.390428212	51.62374039	-10.83690995	62.46065034	0.060453401	0.002518892	0.073047859	0.065491184	0.032745592	0.070528967	0.017632242	0.073047859	0.060453401	0.090680101	0.025188917	0.042821159	0.04534005	0.052896725	0.050377834	0.042821159	0.075566751	0.060453401	0.010075567	0.047858942	72	18.13602015	44	11.08312343	36	9.068010076	uvig_96203_4
451	5.071084023	42.78804878	77.51662971	-0.396230599	1.008152877	0.396895787	0.241685144	0.33924612	63.56747428	-15.08133731	78.6488116	0.10864745	0.00886918	0.059866962	0.10421286	0.044345898	0.070953437	0.00886918	0.057649667	0.088691796	0.068736142	0.026607539	0.028824834	0.031042129	0.031042129	0.042128603	0.050997783	0.075388027	0.059866962	0.00443459	0.028824834	66	14.63414634	59	13.08203991	35	7.760532151	uvig_97976_25
386	5.0487463	29.06398964	88.62694301	-0.252331606	1.001761842	0.331606218	0.28238342	0.411917098	44.65409126	-11.12039025	55.77448152	0.049222798	0.005181347	0.067357513	0.064766839	0.049222798	0.062176166	0.010362694	0.064766839	0.080310881	0.103626943	0.033678756	0.059585492	0.028497409	0.038860104	0.023316062	0.064766839	0.080310881	0.062176166	0.005181347	0.046632124	79	20.46632124	40	10.3626943	39	10.10362694	uvig_98010_3
500	5.625321007	32.24322	71.6	-0.3786	1.002642518	0.3	0.31	0.362	57.61334308	-5.997950952	63.61129403	0.07	0	0.058	0.058	0.062	0.076	0.01	0.056	0.058	0.068	0.046	0.068	0.044	0.04	0.046	0.064	0.066	0.056	0.016	0.038	92	18.4	52	10.4	58	11.6	uvig_98041_89
323	5.926851845	34.12693498	87.89473684	-0.26006192	1.001371474	0.325077399	0.250773994	0.39628483	41.73339646	-3.947069513	45.68046598	0.089783282	0.003095975	0.058823529	0.061919505	0.034055728	0.058823529	0.018575851	0.080495356	0.074303406	0.07120743	0.027863777	0.049535604	0.037151703	0.043343653	0.034055728	0.046439628	0.095975232	0.068111455	0.003095975	0.043343653	49	15.17027864	35	10.83591331	26	8.049535604	uvig_98123_47
420	5.19436779	30.89619048	87.54761905	-0.19	1.003284411	0.352380952	0.257142857	0.402380952	51.63817565	-10.12861277	61.76678842	0.080952381	0.00952381	0.05952381	0.076190476	0.05	0.061904762	0.00952381	0.071428571	0.095238095	0.080952381	0.019047619	0.04047619	0.033333333	0.033333333	0.016666667	0.061904762	0.080952381	0.069047619	0.011904762	0.038095238	76	18.0952381	47	11.19047619	42	10	uvig_98812_54
374	5.101947594	28.59200535	80.29411765	-0.275668449	0.99920137	0.288770053	0.296791444	0.395721925	37.70191083	-8.227740477	45.92965131	0.080213904	0.00802139	0.061497326	0.050802139	0.045454545	0.045454545	0.00802139	0.056149733	0.056149733	0.069518717	0.032085561	0.082887701	0.037433155	0.037433155	0.034759358	0.069518717	0.080213904	0.080213904	0.016042781	0.048128342	67	17.9144385	34	9.090909091	41	10.96256684	uvig_103535_11
380	5.282297707	14.66394737	81.15789474	-0.156315789	0.99783497	0.321052632	0.257894737	0.397368421	43.67155997	-8.944239191	52.61579916	0.107894737	0.002631579	0.068421053	0.052631579	0.055263158	0.047368421	0.015789474	0.063157895	0.063157895	0.060526316	0.036842105	0.052631579	0.031578947	0.031578947	0.034210526	0.057894737	0.081578947	0.076315789	0.010526316	0.05	67	17.63157895	37	9.736842105	44	11.57894737	uvig_103702_7
349	5.248194313	26.15361032	89.3982808	-0.216618911	1.002887325	0.332378223	0.286532951	0.383954155	41.69660203	-7.240378373	48.9369804	0.074498567	0.014326648	0.063037249	0.065902579	0.051575931	0.042979943	0.008595989	0.071633238	0.083094556	0.083094556	0.025787966	0.083094556	0.025787966	0.031518625	0.025787966	0.071633238	0.063037249	0.074498567	0.00286533	0.037249284	61	17.47851003	38	10.88825215	32	9.169054441	uvig_103898_18
399	5.063126564	35.61854637	80.97744361	-0.226817043	1.003428114	0.35839599	0.26566416	0.365914787	44.65430048	-9.31354161	53.96784209	0.105263158	0.010025063	0.065162907	0.062656642	0.042606516	0.050125313	0.005012531	0.060150376	0.082706767	0.070175439	0.037593985	0.050125313	0.037593985	0.042606516	0.022556391	0.062656642	0.082706767	0.067669173	0.005012531	0.037593985	62	15.53884712	42	10.52631579	34	8.521303258	uvig_104328_20
491	5.62907238	29.86496945	73.62525458	-0.530549898	1.00248607	0.270875764	0.313645621	0.368635438	65.56490525	-10.42293733	75.98784258	0.038696538	0.00814664	0.069246436	0.061099796	0.030549898	0.091649695	0.024439919	0.067209776	0.057026477	0.069246436	0.044806517	0.065173116	0.034623218	0.032586558	0.050916497	0.052953157	0.079429735	0.057026477	0.016293279	0.048879837	81	16.49694501	53	10.79429735	47	9.572301426	uvig_104424_66
268	4.796040154	19.17126866	94.62686567	-0.025	1.001542287	0.373134328	0.253731343	0.384328358	28.73922861	-9.387017535	38.12624615	0.119402985	0.003731343	0.074626866	0.059701493	0.029850746	0.078358209	0.003731343	0.055970149	0.078358209	0.078358209	0.037313433	0.048507463	0.029850746	0.037313433	0.02238806	0.02238806	0.070895522	0.104477612	0.003731343	0.041044776	41	15.29850746	27	10.07462687	20	7.462686567	uvig_130896_3
196	5.575757408	15.58826531	83.1122449	-0.210714286	1.004126369	0.37244898	0.244897959	0.37244898	26.80283823	-2.384280489	29.18711872	0.091836735	0	0.071428571	0.066326531	0.040816327	0.071428571	0.005102041	0.076530612	0.096938776	0.056122449	0.06122449	0.051020408	0.015306122	0.030612245	0.030612245	0.035714286	0.081632653	0.076530612	0.015306122	0.025510204	27	13.7755102	25	12.75510204	16	8.163265306	uvig_131173_33
350	4.823152351	15.01371429	78.08571429	-0.348	1.004038333	0.311428571	0.314285714	0.368571429	37.67363667	-13.20119257	50.87482924	0.094285714	0.005714286	0.071428571	0.062857143	0.034285714	0.1	0.008571429	0.057142857	0.054285714	0.074285714	0.025714286	0.068571429	0.025714286	0.022857143	0.042857143	0.048571429	0.091428571	0.06	0.011428571	0.04	56	16	34	9.714285714	30	8.571428571	uvig_131509_59
394	4.920176506	21.87664975	82.76649746	-0.299492386	1.004815337	0.365482234	0.276649746	0.352791878	45.61159073	-14.02792988	59.63952061	0.114213198	0.005076142	0.081218274	0.055837563	0.032994924	0.083756345	0.012690355	0.040609137	0.078680203	0.091370558	0.025380711	0.038071066	0.027918782	0.055837563	0.02284264	0.045685279	0.078680203	0.068527919	0.012690355	0.027918782	65	16.49746193	40	10.15228426	29	7.360406091	uvig_131869_26
334	6.473529243	34.53775449	75.68862275	-0.385628743	1.002397143	0.332335329	0.263473054	0.362275449	43.73007035	-1.11172344	44.84179379	0.089820359	0	0.056886228	0.062874251	0.038922156	0.062874251	0.011976048	0.074850299	0.077844311	0.053892216	0.047904192	0.050898204	0.035928144	0.04491018	0.038922156	0.056886228	0.068862275	0.056886228	0.023952096	0.04491018	54	16.16766467	39	11.67664671	36	10.77844311	uvig_133308_1
359	5.023396111	24.92955432	82.56267409	-0.31643454	1.003840782	0.353760446	0.250696379	0.373259053	48.64877249	-13.07962638	61.72839886	0.075208914	0.002785515	0.064066852	0.094707521	0.052924791	0.061281337	0.011142061	0.077994429	0.080779944	0.058495822	0.044568245	0.061281337	0.013927577	0.025069638	0.04178273	0.050139276	0.064066852	0.075208914	0.013927577	0.030640669	56	15.59888579	44	12.25626741	35	9.749303621	uvig_133452_93
309	5.837955666	31.28320388	83.72168285	-0.17961165	1.002413254	0.326860841	0.28802589	0.365695793	33.765625	-2.326984593	36.0926096	0.110032362	0.012944984	0.055016181	0.051779935	0.025889968	0.084142395	0.006472492	0.058252427	0.058252427	0.077669903	0.029126214	0.055016181	0.038834951	0.035598706	0.042071197	0.055016181	0.100323625	0.067961165	0.009708738	0.025889968	43	13.91585761	31	10.03236246	19	6.148867314	uvig_133749_15
369	5.042266655	27.78401084	85.55555556	-0.469918699	1.003838988	0.341463415	0.254742547	0.379403794	54.61475843	-15.80003706	70.41479549	0.067750678	0	0.081300813	0.089430894	0.040650407	0.051490515	0.01897019	0.056910569	0.073170732	0.078590786	0.032520325	0.06504065	0.010840108	0.029810298	0.054200542	0.046070461	0.06504065	0.089430894	0.013550136	0.035230352	62	16.80216802	47	12.73712737	33	8.943089431	uvig_133759_104
404	5.134118462	31.47277228	87.64851485	-0.618811881	1.01192836	0.366336634	0.311881188	0.353960396	56.58725002	-9.345291629	65.93254165	0.061881188	0.002475248	0.074257426	0.084158416	0.034653465	0.051980198	0.002475248	0.069306931	0.099009901	0.106435644	0.014851485	0.091584158	0.03960396	0.032178218	0.037128713	0.054455446	0.061881188	0.044554455	0.007425743	0.02970297	72	17.82178218	55	13.61386139	29	7.178217822	uvig_134019_13
391	5.141734886	38.83404092	73.657289	-0.368030691	1.001351128	0.324808184	0.273657289	0.352941176	46.66634575	-11.0045365	57.67088225	0.097186701	0.002557545	0.058823529	0.074168798	0.05370844	0.066496164	0.012787724	0.066496164	0.058823529	0.05370844	0.040920716	0.056265985	0.040920716	0.040920716	0.046035806	0.051150895	0.058823529	0.058823529	0.023017903	0.038363171	66	16.8797954	41	10.4859335	45	11.50895141	uvig_134652_128
294	4.890336037	33.7235034	82.58503401	-0.217006803	1.00383985	0.316326531	0.268707483	0.411564626	33.72144599	-10.28285403	44.00430003	0.085034014	0.003401361	0.068027211	0.071428571	0.040816327	0.054421769	0.006802721	0.057823129	0.06462585	0.071428571	0.023809524	0.030612245	0.037414966	0.023809524	0.040816327	0.078231293	0.12585034	0.081632653	0	0.034013605	43	14.62585034	31	10.54421769	22	7.482993197	uvig_134728_47
364	7.813068581	30.28021978	84.91758242	-0.179120879	0.999163447	0.299450549	0.288461538	0.351648352	44.76509137	1.147392124	43.61769925	0.087912088	0.005494505	0.041208791	0.057692308	0.046703297	0.071428571	0.019230769	0.054945055	0.038461538	0.076923077	0.038461538	0.057692308	0.049450549	0.049450549	0.063186813	0.068681319	0.06043956	0.085164835	0.013736264	0.013736264	55	15.10989011	37	10.16483516	27	7.417582418	uvig_134769_124
281	4.790981483	21.55800712	95.72953737	-0.13594306	1.005462054	0.338078292	0.270462633	0.395017794	32.70035799	-10.37182104	43.07217903	0.103202847	0	0.085409253	0.060498221	0.021352313	0.081850534	0.003558719	0.06405694	0.088967972	0.067615658	0.017793594	0.039145907	0.028469751	0.039145907	0.021352313	0.035587189	0.085409253	0.117437722	0.007117438	0.03202847	36	12.8113879	31	11.03202847	17	6.049822064	uvig_135192_24
318	5.05715847	38.80569182	93.93081761	-0.068553459	1.000058484	0.377358491	0.264150943	0.371069182	36.69474516	-9.164510131	45.8592553	0.116352201	0.01572327	0.078616352	0.050314465	0.037735849	0.053459119	0.012578616	0.050314465	0.075471698	0.106918239	0.028301887	0.047169811	0.022012579	0.040880503	0.025157233	0.062893082	0.053459119	0.072327044	0.009433962	0.040880503	62	19.49685535	32	10.06289308	28	8.805031447	uvig_135583_13
493	8.485280418	32.69736308	77.24137931	-0.176064909	1.000465811	0.30020284	0.296146045	0.365111562	48.70191077	2.766185518	45.93572526	0.111561866	0.006085193	0.046653144	0.038539554	0.038539554	0.070993915	0.006085193	0.054766734	0.048681542	0.064908722	0.036511156	0.052738337	0.044624746	0.048681542	0.042596349	0.081135903	0.09127789	0.06693712	0.006085193	0.042596349	75	15.21298174	45	9.127789047	43	8.722109533	uvig_136567_87
342	5.04817791	26.7005848	82.16374269	-0.193859649	1.0005424	0.330409357	0.260233918	0.388888889	34.74606975	-9.180861512	43.92693126	0.108187135	0	0.046783626	0.070175439	0.032163743	0.073099415	0.00877193	0.052631579	0.046783626	0.067251462	0.038011696	0.055555556	0.046783626	0.035087719	0.043859649	0.038011696	0.102339181	0.084795322	0.014619883	0.035087719	51	14.9122807	31	9.064327485	28	8.187134503	uvig_137482_41
367	5.330269814	26.47223433	81.33514986	-0.376566757	1.002745245	0.329700272	0.247956403	0.389645777	50.6435892	-7.199154035	57.84274323	0.073569482	0.008174387	0.070844687	0.076294278	0.051771117	0.068119891	0.008174387	0.070844687	0.073569482	0.076294278	0.029972752	0.049046322	0.013623978	0.038147139	0.054495913	0.046321526	0.08719346	0.057220708	0.013623978	0.032697548	64	17.4386921	47	12.80653951	36	9.809264305	uvig_138218_138
320	6.36127224	40.79375	95.125	-0.0315625	0.997082568	0.334375	0.246875	0.4	37.76904569	-1.2120571	38.98110279	0.10625	0.00625	0.046875	0.0625	0.053125	0.053125	0.009375	0.065625	0.05	0.090625	0.025	0.05625	0.04375	0.0375	0.05625	0.046875	0.071875	0.08125	0.003125	0.034375	58	18.125	34	10.625	29	9.0625	uvig_138320_32
298	4.953086281	25.03255034	87.04697987	-0.279865772	1.002189982	0.298657718	0.291946309	0.382550336	35.72214395	-11.15181568	46.87395963	0.077181208	0.016778523	0.080536913	0.060402685	0.036912752	0.053691275	0.013422819	0.073825503	0.063758389	0.077181208	0.020134228	0.05704698	0.026845638	0.033557047	0.040268456	0.073825503	0.073825503	0.070469799	0	0.05033557	49	16.44295302	31	10.40268456	26	8.724832215	uvig_139079_11
364	4.949960136	38.55824176	85.65934066	-0.409065934	1.004043461	0.31043956	0.269230769	0.387362637	47.62768456	-13.16071138	60.78839594	0.052197802	0	0.074175824	0.082417582	0.054945055	0.052197802	0.008241758	0.071428571	0.065934066	0.07967033	0.03021978	0.054945055	0.021978022	0.049450549	0.054945055	0.065934066	0.068681319	0.074175824	0.002747253	0.035714286	63	17.30769231	44	12.08791209	34	9.340659341	uvig_139080_57
428	5.166516685	28.25025701	84.55607477	-0.067757009	0.997660416	0.327102804	0.25	0.404205607	41.71394554	-10.92471758	52.63866311	0.105140187	0.002336449	0.042056075	0.065420561	0.053738318	0.049065421	0.014018692	0.056074766	0.053738318	0.067757009	0.035046729	0.060747664	0.035046729	0.042056075	0.028037383	0.063084112	0.086448598	0.088785047	0.018691589	0.03271028	74	17.28971963	35	8.177570093	45	10.51401869	uvig_139528_14
290	5.144804192	27.0837931	96.5862069	-0.060344828	0.999340451	0.351724138	0.275862069	0.362068966	36.71926457	-9.940596425	46.65986099	0.110344828	0.006896552	0.072413793	0.065517241	0.04137931	0.072413793	0.020689655	0.075862069	0.051724138	0.089655172	0.034482759	0.05862069	0.031034483	0.020689655	0.051724138	0.04137931	0.05862069	0.072413793	0.003448276	0.020689655	45	15.51724138	30	10.34482759	19	6.551724138	uvig_140027_22
318	5.59815197	29.76477987	95.09433962	-0.190251572	1.005340538	0.327044025	0.314465409	0.364779874	38.70202624	-3.295963482	41.99798972	0.103773585	0	0.078616352	0.044025157	0.028301887	0.075471698	0.006289308	0.081761006	0.091194969	0.072327044	0.01572327	0.06918239	0.022012579	0.037735849	0.022012579	0.06918239	0.062893082	0.08490566	0.006289308	0.028301887	43	13.52201258	36	11.32075472	20	6.289308176	uvig_140115_4
319	5.017371178	32.13636364	82.63322884	-0.236050157	1.003457104	0.357366771	0.282131661	0.338557994	39.69826046	-11.09516405	50.79342451	0.122257053	0.003134796	0.065830721	0.078369906	0.037617555	0.084639498	0.012539185	0.059561129	0.065830721	0.062695925	0.028213166	0.040752351	0.043887147	0.02507837	0.043887147	0.047021944	0.059561129	0.078369906	0.018808777	0.021943574	45	14.10658307	35	10.97178683	25	7.836990596	uvig_140204_17
314	4.890051842	22.17770701	101.9426752	-0.044585987	0.997785636	0.359872611	0.257961783	0.388535032	31.72156096	-8.393728002	40.11528897	0.114649682	0.006369427	0.070063694	0.050955414	0.022292994	0.060509554	0.003184713	0.073248408	0.060509554	0.101910828	0.031847134	0.060509554	0.031847134	0.050955414	0.035031847	0.035031847	0.057324841	0.076433121	0.01910828	0.038216561	57	18.15286624	30	9.554140127	25	7.961783439	uvig_141304_116
326	5.456566048	28.86288344	86.19631902	-0.248773006	1.002144735	0.32208589	0.300613497	0.352760736	39.71529289	-4.299673952	44.01496684	0.09202454	0.006134969	0.079754601	0.04601227	0.039877301	0.067484663	0.006134969	0.073619632	0.070552147	0.073619632	0.039877301	0.061349693	0.039877301	0.042944785	0.042944785	0.052147239	0.061349693	0.067484663	0.012269939	0.024539877	49	15.03067485	37	11.34969325	25	7.668711656	uvig_141825_54
414	5.540971947	27.84178744	88.81642512	-0.027777778	0.99744177	0.31884058	0.306763285	0.376811594	39.70046235	-2.492775182	42.19323753	0.09178744	0.009661836	0.057971014	0.041062802	0.028985507	0.065217391	0	0.053140097	0.038647343	0.09178744	0.055555556	0.065217391	0.048309179	0.024154589	0.055555556	0.070048309	0.077294686	0.079710145	0.016908213	0.028985507	69	16.66666667	39	9.420289855	31	7.487922705	uvig_142841_23
702	4.802121925	36.80116809	76.75213675	-0.382621083	1.006722617	0.349002849	0.300569801	0.327635328	75.41529693	-29.85225683	105.2675538	0.105413105	0.002849003	0.055555556	0.085470085	0.037037037	0.052706553	0.008547009	0.055555556	0.061253561	0.061253561	0.035612536	0.061253561	0.056980057	0.035612536	0.037037037	0.074074074	0.054131054	0.071225071	0.012820513	0.035612536	103	14.67236467	69	9.829059829	60	8.547008547	uvig_143466_14
433	5.511074638	32.24757506	82.3556582	-0.283833718	1.004924388	0.399538106	0.260969977	0.357967667	54.67773482	-7.902920205	62.58065503	0.122401848	0	0.053117783	0.076212471	0.030023095	0.071593533	0.013856813	0.050808314	0.080831409	0.087759815	0.032332564	0.046189376	0.036951501	0.025404157	0.030023095	0.053117783	0.090069284	0.055427252	0.009237875	0.034642032	70	16.16628176	48	11.08545035	32	7.390300231	uvig_143467_71
310	4.898464012	22.21709677	95.58064516	-0.219677419	1.004080288	0.303225806	0.309677419	0.383870968	32.71781619	-10.19473918	42.91255537	0.074193548	0	0.070967742	0.05483871	0.04516129	0.087096774	0.009677419	0.067741935	0.067741935	0.093548387	0.012903226	0.074193548	0.035483871	0.061290323	0.025806452	0.041935484	0.061290323	0.087096774	0.003225806	0.025806452	52	16.77419355	29	9.35483871	23	7.419354839	uvig_463813_34
397	5.20789547	44.29146096	84.38287154	-0.436775819	1.008402031	0.362720403	0.287153652	0.347607053	53.63858447	-7.425945752	61.06453022	0.095717884	0.002518892	0.057934509	0.093198992	0.040302267	0.070528967	0	0.083123426	0.080604534	0.080604534	0.012594458	0.047858942	0.037783375	0.027707809	0.052896725	0.073047859	0.055415617	0.037783375	0.01511335	0.035264484	68	17.12846348	53	13.35012594	36	9.068010076	uvig_465004_16
352	5.240577888	28.1346875	90.02840909	-0.146875	0.999937908	0.332386364	0.230113636	0.380681818	46.70167033	-10.01103673	56.71270706	0.099431818	0.008522727	0.048295455	0.096590909	0.051136364	0.0625	0.014204545	0.079545455	0.059659091	0.053977273	0.022727273	0.045454545	0.022727273	0.03125	0.056818182	0.051136364	0.056818182	0.096590909	0.011363636	0.03125	52	14.77272727	41	11.64772727	33	9.375	uvig_467430_164
380	4.935579872	25.66607895	88.78947368	-0.195789474	0.999143435	0.3	0.278947368	0.407894737	38.67738166	-9.378440431	48.05582209	0.084210526	0.002631579	0.065789474	0.055263158	0.047368421	0.047368421	0.002631579	0.073684211	0.057894737	0.073684211	0.028947368	0.073684211	0.028947368	0.042105263	0.039473684	0.063157895	0.073684211	0.078947368	0.005263158	0.055263158	69	18.15789474	37	9.736842105	41	10.78947368	uvig_30485_97
462	4.842250252	26.88725108	83.87445887	-0.215800866	0.998678151	0.303030303	0.307359307	0.374458874	43.61481235	-17.75542078	61.37023313	0.108225108	0.002164502	0.069264069	0.045454545	0.034632035	0.045454545	0.017316017	0.056277056	0.034632035	0.077922078	0.036796537	0.077922078	0.043290043	0.032467532	0.041125541	0.071428571	0.077922078	0.071428571	0.008658009	0.047619048	78	16.88311688	35	7.575757576	42	9.090909091	uvig_31268_11
314	5.025385475	27.54780255	84.10828025	-0.182802548	1.001618033	0.299363057	0.312101911	0.382165605	30.74795773	-7.297008104	38.04496583	0.076433121	0.003184713	0.060509554	0.050955414	0.050955414	0.060509554	0.006369427	0.044585987	0.057324841	0.082802548	0.031847134	0.063694268	0.050955414	0.047770701	0.031847134	0.076433121	0.063694268	0.092356688	0.015923567	0.031847134	57	18.15286624	28	8.917197452	31	9.872611465	uvig_31359_55
423	5.140825462	22.62742317	71.65484634	-0.4678487	1.007940275	0.420803783	0.255319149	0.312056738	54.67231092	-14.81658313	69.48889405	0.125295508	0.004728132	0.047281324	0.09929078	0.016548463	0.089834515	0.016548463	0.056737589	0.087470449	0.061465721	0.047281324	0.052009456	0.021276596	0.028368794	0.023640662	0.044917258	0.080378251	0.044917258	0.014184397	0.037825059	55	13.00236407	47	11.11111111	29	6.855791962	uvig_31654_39
497	5.438889122	26.23583501	80.78470825	-0.334004024	1.001191306	0.311871227	0.285714286	0.374245473	63.5848484	-9.856617837	73.44146624	0.062374245	0.010060362	0.058350101	0.07444668	0.044265594	0.080482897	0.014084507	0.054325956	0.06639839	0.078470825	0.030181087	0.048289738	0.036217304	0.036217304	0.046277666	0.062374245	0.058350101	0.078470825	0.018108652	0.042253521	91	18.30985915	56	11.26760563	52	10.46277666	uvig_31742_48
