## Supplemental ZIP for "Recurrent Cysteine Enrichment in Diverse Gut Phage Capsids Suggests Gut-Associated Structural Adaptation": hexamer_all_residue_accessibility.tsv

cluster	chain	res_num	residue	secondary_structure	acc_absolute	rsa_percent
A11	A	1	M	-	223	109.31
A11	A	2	D	-	64	42.38
A11	A	3	N	T	83	52.53
A11	A	4	N	T	122	77.22
A11	A	5	I	T	83	45.6
A11	A	6	L	S	7	3.89
A11	A	7	N	-	2	1.27
A11	A	8	N	T	103	65.19
A11	A	9	L	T	15	8.33
A11	A	10	Q	B	11	5.82
A11	A	11	L	-	31	17.22
A11	A	12	Y	S	113	49.34
A11	A	13	K	P	111	52.61
A11	A	14	G	P	8	9.41
A11	A	15	K	P	127	60.19
A11	A	16	W	E	72	27.8
A11	A	17	F	E	39	17.89
A11	A	18	S	E	37	30.33
A11	A	19	D	S	80	52.98
A11	A	20	L	-	65	36.11
A11	A	21	I	-	8	4.4
A11	A	22	D	-	78	51.66
A11	A	23	T	H	86	58.9
A11	A	24	N	H	124	78.48
A11	A	25	K	H	56	26.54
A11	A	26	I	H	13	7.14
A11	A	27	S	H	60	49.18
A11	A	28	L	H	70	38.89
A11	A	29	A	H	43	38.05
A11	A	30	S	-	65	53.28
A11	A	31	Q	-	91	48.15
A11	A	32	Q	-	202	106.88
A11	A	33	R	-	35	14.52
A11	A	34	P	S	45	31.47
A11	A	35	Y	S	100	43.67
A11	A	36	E	B	47	25.68
A11	A	37	V	S	17	10.62
A11	A	38	S	-	21	17.21
A11	A	39	T	-	56	38.36
A11	A	40	I	E	41	22.53
A11	A	41	L	E	17	9.44
A11	A	42	S	-	14	11.48
A11	A	43	Y	-	40	17.47
A11	A	44	V	-	5	3.12
A11	A	45	F	S	36	16.51
A11	A	46	G	-	21	24.71
A11	A	47	T	T	39	26.71
A11	A	48	K	T	56	26.54
A11	A	49	D	S	60	39.74
A11	A	50	N	-	120	75.95
A11	A	51	G	T	25	29.41
A11	A	52	Y	T	43	18.78
A11	A	53	S	-	49	40.16
A11	A	54	T	-	15	10.27
A11	A	55	S	H	15	12.3
A11	A	56	L	H	5	2.78
A11	A	57	D	H	48	31.79
A11	A	58	M	H	103	50.49
A11	A	59	L	H	8	4.44
A11	A	60	T	T	1	0.68
A11	A	61	G	G	29	34.12
A11	A	62	G	G	61	71.76
A11	A	63	L	G	96	53.33
A11	A	64	G	T	56	65.88
A11	A	65	N	-	28	17.72
A11	A	66	V	E	56	35.0
A11	A	67	M	E	31	15.2
A11	A	68	T	E	88	60.27
A11	A	69	I	E	3	1.65
A11	A	70	D	S	73	48.34
A11	A	71	Q	S	77	40.74
A11	A	72	P	S	55	38.46
A11	A	73	S	E	27	22.13
A11	A	74	F	E	1	0.46
A11	A	75	E	E	7	3.83
A11	A	76	W	E	14	5.41
A11	A	77	G	E	26	30.59
A11	A	78	V	E	2	1.25
A11	A	79	M	-	13	6.37
A11	A	80	I	-	35	19.23
A11	A	81	D	-	44	29.14
A11	A	82	Q	-	13	6.88
A11	A	83	D	-	21	13.91
A11	A	84	R	-	78	32.37
A11	A	85	A	P	11	9.73
A11	A	86	V	E	0	0.0
A11	A	87	T	E	21	14.38
A11	A	88	I	E	0	0.0
A11	A	89	R	E	122	50.62
A11	A	90	D	E	68	45.03
A11	A	91	A	E	5	4.42
A11	A	92	K	E	73	34.6
A11	A	93	W	E	49	18.92
A11	A	94	N	T	111	70.25
A11	A	95	G	T	71	83.53
A11	A	96	A	E	57	50.44
A11	A	97	A	E	74	65.49
A11	A	98	I	-	36	19.78
A11	A	99	S	-	71	58.2
A11	A	100	E	T	178	97.27
A11	A	101	N	T	152	96.2
A11	A	102	S	-	18	14.75
A11	A	103	T	-	45	30.82
A11	A	104	P	T	0	0.0
A11	A	105	G	T	0	0.0
A11	A	106	L	T	73	40.56
A11	A	107	G	T	46	54.12
A11	A	108	N	T	48	30.38
A11	A	109	T	-	35	23.97
A11	A	110	P	-	55	38.46
A11	A	111	I	E	0	0.0
A11	A	112	T	E	31	21.23
A11	A	113	L	E	0	0.0
A11	A	114	W	E	19	7.34
A11	A	115	L	E	0	0.0
A11	A	116	E	S	32	17.49
A11	A	117	D	S	47	31.13
A11	A	118	A	-	19	16.81
A11	A	119	W	-	12	4.63
A11	A	120	F	-	1	0.46
A11	A	121	G	-	2	2.35
A11	A	122	P	T	19	13.29
A11	A	123	G	T	0	0.0
A11	A	124	A	E	0	0.0
A11	A	125	T	E	2	1.37
A11	A	126	I	E	1	0.55
A11	A	127	E	E	1	0.55
A11	A	128	F	-	1	0.46
A11	A	129	D	T	44	29.14
A11	A	130	D	T	59	39.07
A11	A	131	K	S	44	20.85
A11	A	132	S	-	24	19.67
A11	A	133	Q	E	8	4.23
A11	A	134	A	E	0	0.0
A11	A	135	R	E	1	0.41
A11	A	136	I	E	0	0.0
A11	A	137	Q	-	35	18.52
A11	A	138	D	S	72	47.68
A11	A	139	A	-	61	53.98
A11	A	140	P	-	39	27.27
A11	A	141	Y	E	124	54.15
A11	A	142	Q	E	120	63.49
A11	A	143	D	E	89	58.94
A11	A	144	G	T	54	63.53
A11	A	145	N	T	146	92.41
A11	A	146	L	E	49	27.22
A11	A	147	Y	E	67	29.26
A11	A	148	V	E	0	0.0
A11	A	149	Y	E	1	0.44
A11	A	150	T	E	29	19.86
A11	A	151	V	E	0	0.0
A11	A	152	F	E	48	22.02
A11	A	153	V	E	8	5.0
A11	A	154	S	T	3	2.46
A11	A	155	N	T	38	24.05
A11	A	156	G	-	2	2.35
A11	A	157	S	-	39	31.97
A11	A	158	P	T	67	46.85
A11	A	159	A	T	74	65.49
A11	A	160	S	-	27	22.13
A11	A	161	Y	-	126	55.02
A11	A	162	I	-	3	1.65
A11	A	163	D	-	76	50.33
A11	A	164	P	G	12	8.39
A11	A	165	A	G	63	55.75
A11	A	166	V	G	13	8.12
A11	A	167	L	G	4	2.22
A11	A	168	S	S	58	47.54
A11	A	169	S	T	84	68.85
A11	A	170	G	T	45	52.94
A11	A	171	C	-	20	14.29
A11	A	172	Q	E	66	34.92
A11	A	173	V	E	0	0.0
A11	A	174	N	E	1	0.63
A11	A	175	R	E	18	7.47
A11	A	176	L	E	1	0.56
A11	A	177	A	E	2	1.77
A11	A	178	S	E	6	4.92
A11	A	179	A	-	1	0.88
A11	A	180	Y	-	5	2.18
A11	A	181	E	-	9	4.92
A11	A	182	E	T	139	75.96
A11	A	183	Y	T	185	80.79
A11	A	184	S	-	9	7.38
A11	A	185	E	-	185	101.09
A11	A	186	E	-	15	8.2
A11	A	187	A	-	17	15.04
A11	A	188	D	B	0	0.0
A11	A	189	I	-	28	15.38
A11	A	190	L	-	4	2.22
A11	A	191	N	E	6	3.8
A11	A	192	Y	E	21	9.17
A11	A	193	N	E	15	9.49
A11	A	194	T	P	24	16.44
A11	A	195	H	P	29	14.95
A11	A	196	F	E	5	2.29
A11	A	197	K	E	0	0.0
A11	A	198	M	E	0	0.0
A11	A	199	R	E	37	15.35
A11	A	200	N	E	0	0.0
A11	A	201	Y	E	19	8.3
A11	A	202	L	-	6	3.33
A11	A	203	T	E	5	3.42
A11	A	204	T	E	25	17.12
A11	A	205	V	E	4	2.5
A11	A	206	R	E	27	11.2
A11	A	207	L	E	2	1.11
A11	A	208	S	E	17	13.93
A11	A	209	Y	E	13	5.68
A11	A	210	D	E	46	30.46
A11	A	211	I	E	3	1.65
A11	A	212	T	E	18	12.33
A11	A	213	G	H	0	0.0
A11	A	214	S	H	41	33.61
A11	A	215	A	H	0	0.0
A11	A	216	F	H	35	16.06
A11	A	217	S	H	65	53.28
A11	A	218	T	P	53	36.3
A11	A	219	V	E	100	62.5
A11	A	220	M	E	32	15.69
A11	A	221	A	E	71	62.83
A11	A	222	V	E	20	12.5
A11	A	223	A	E	0	0.0
A11	A	224	L	E	12	6.67
A11	A	225	K	E	81	38.39
A11	A	226	D	-	12	7.95
A11	A	227	P	T	86	60.14
A11	A	228	K	T	138	65.4
A11	A	229	T	T	82	56.16
A11	A	230	G	-	34	40.0
A11	A	231	K	-	150	71.09
A11	A	232	T	E	69	47.26
A11	A	233	S	E	18	14.75
A11	A	234	Y	E	108	47.16
A11	A	235	L	E	73	40.56
A11	A	236	W	H	22	8.49
A11	A	237	S	H	14	11.48
A11	A	238	T	H	32	21.92
A11	A	239	F	H	20	9.17
A11	A	240	Q	H	0	0.0
A11	A	241	E	H	79	43.17
A11	A	242	W	H	41	15.83
A11	A	243	V	H	7	4.38
A11	A	244	A	H	0	0.0
A11	A	245	M	H	27	13.24
A11	A	246	R	H	68	28.22
A11	A	247	E	H	9	4.92
A11	A	248	W	H	6	2.32
A11	A	249	Y	H	66	28.82
A11	A	250	K	H	21	9.95
A11	A	251	R	H	15	6.22
A11	A	252	L	H	10	5.56
A11	A	253	E	H	8	4.37
A11	A	254	R	H	3	1.24
A11	A	255	A	H	3	2.65
A11	A	256	L	H	11	6.11
A11	A	257	V	H	1	0.62
A11	A	258	Y	H	16	6.99
A11	A	259	N	-	7	4.43
A11	A	260	Q	-	73	38.62
A11	A	261	N	-	30	18.99
A11	A	262	N	-	2	1.27
A11	A	263	V	B	15	9.38
A11	A	264	N	-	53	33.54
A11	A	265	K	T	158	74.88
A11	A	266	D	T	121	80.13
A11	A	267	G	S	22	25.88
A11	A	268	S	-	46	37.7
A11	A	269	C	B	13	9.29
A11	A	270	N	-	66	41.77
A11	A	271	L	-	9	5.0
A11	A	272	K	B	122	57.82
A11	A	273	G	-	3	3.53
A11	A	274	K	T	135	63.98
A11	A	275	N	T	63	39.87
A11	A	276	G	S	41	48.24
A11	A	277	R	S	105	43.57
A11	A	278	P	B	48	33.57
A11	A	279	A	-	0	0.0
A11	A	280	F	-	64	29.36
A11	A	281	I	-	1	0.55
A11	A	282	G	-	3	3.53
A11	A	283	A	-	4	3.54
A11	A	284	G	-	1	1.18
A11	A	285	L	T	6	3.33
A11	A	286	L	T	12	6.67
A11	A	287	E	T	44	24.04
A11	A	288	Q	T	1	0.53
A11	A	289	I	S	0	0.0
A11	A	290	A	-	0	0.0
A11	A	291	P	G	67	46.85
A11	A	292	S	G	65	53.28
A11	A	293	N	G	29	18.35
A11	A	294	R	E	84	34.85
A11	A	295	R	E	85	35.27
A11	A	296	Y	E	143	62.45
A11	A	297	Y	E	14	6.11
A11	A	298	T	S	59	40.41
A11	A	299	R	S	158	65.56
A11	A	300	L	-	1	0.56
A11	A	301	T	-	51	34.93
A11	A	302	A	H	6	5.31
A11	A	303	E	H	111	60.66
A11	A	304	L	H	44	24.44
A11	A	305	L	H	0	0.0
A11	A	306	E	H	24	13.11
A11	A	307	D	H	58	38.41
A11	A	308	F	H	2	0.92
A11	A	309	L	H	0	0.0
A11	A	310	F	H	4	1.83
A11	A	311	D	H	50	33.11
A11	A	312	L	H	2	1.11
A11	A	313	S	H	0	0.0
A11	A	314	Y	T	19	8.3
A11	A	315	N	T	58	36.71
A11	A	316	V	T	20	12.5
A11	A	317	L	S	3	1.67
A11	A	318	G	-	2	2.35
A11	A	319	T	T	34	23.29
A11	A	320	N	T	145	91.77
A11	A	321	E	S	62	33.88
A11	A	322	R	-	0	0.0
A11	A	323	K	E	104	49.29
A11	A	324	F	E	2	0.92
A11	A	325	V	E	27	16.88
A11	A	326	A	E	0	0.0
A11	A	327	L	E	2	1.11
A11	A	328	T	E	0	0.0
A11	A	329	G	-	0	0.0
A11	A	330	E	H	0	0.0
A11	A	331	M	H	4	1.96
A11	A	332	G	H	0	0.0
A11	A	333	M	H	9	4.41
A11	A	334	R	H	44	18.26
A11	A	335	E	H	39	21.31
A11	A	336	F	H	0	0.0
A11	A	337	D	H	7	4.64
A11	A	338	R	H	68	28.22
A11	A	339	V	H	4	2.5
A11	A	340	L	H	1	0.56
A11	A	341	K	H	46	21.8
A11	A	342	E	H	85	46.45
A11	A	343	K	H	39	18.48
A11	A	344	M	H	10	4.9
A11	A	345	A	H	39	34.51
A11	A	346	N	T	145	91.77
A11	A	347	M	S	45	22.06
A11	A	348	N	-	68	43.04
A11	A	349	L	-	3	1.67
A11	A	350	I	B	25	13.74
A11	A	351	D	-	4	2.65
A11	A	352	T	S	81	55.48
A11	A	353	V	S	32	20.0
A11	A	354	F	S	4	1.83
A11	A	355	V	E	10	6.25
A11	A	356	T	E	66	45.21
A11	A	357	G	E	43	50.59
A11	A	358	S	E	91	74.59
A11	A	359	G	T	34	40.0
A11	A	360	D	T	42	27.81
A11	A	361	N	E	105	66.46
A11	A	362	L	E	1	0.56
A11	A	363	K	E	66	31.28
A11	A	364	F	E	4	1.83
A11	A	365	G	E	11	12.94
A11	A	366	G	-	1	1.18
A11	A	367	Q	-	1	0.53
A11	A	368	F	E	0	0.0
A11	A	369	K	E	53	25.12
A11	A	370	T	E	22	15.07
A11	A	371	Y	E	4	1.75
A11	A	372	A	E	9	7.96
A11	A	373	M	-	5	2.45
A11	A	374	S	S	10	8.2
A11	A	375	N	T	5	3.16
A11	A	376	G	T	8	9.41
A11	A	377	I	-	3	1.65
A11	A	378	E	E	37	20.22
A11	A	379	L	E	0	0.0
A11	A	380	T	E	52	35.62
A11	A	381	L	E	11	6.11
A11	A	382	K	E	70	33.18
A11	A	383	Y	E	33	14.41
A11	A	384	F	-	1	0.46
A11	A	385	P	G	30	20.98
A11	A	386	L	G	13	7.22
A11	A	387	Y	G	2	0.87
A11	A	388	D	G	0	0.0
A11	A	389	N	-	23	14.56
A11	A	390	T	T	65	44.52
A11	A	391	T	T	29	19.86
A11	A	392	Y	T	15	6.55
A11	A	393	N	-	3	1.9
A11	A	394	R	-	45	18.67
A11	A	395	Q	-	107	56.61
A11	A	396	L	B	86	47.78
A11	A	397	H	-	25	12.89
A11	A	398	P	T	89	62.24
A11	A	399	V	T	119	74.38
A11	A	400	T	T	46	31.51
A11	A	401	L	-	117	65.0
A11	A	402	K	S	31	14.69
A11	A	403	P	B	0	0.0
A11	A	404	L	G	29	16.11
A11	A	405	E	G	29	15.85
A11	A	406	S	G	0	0.0
A11	A	407	Y	G	4	1.75
A11	A	408	R	-	22	9.13
A11	A	409	M	E	0	0.0
A11	A	410	T	E	0	0.0
A11	A	411	F	E	0	0.0
A11	A	412	L	E	1	0.56
A11	A	413	D	E	4	2.65
A11	A	414	L	-	53	29.44
A11	A	415	G	-	27	31.76
A11	A	416	R	E	168	69.71
A11	A	417	R	E	23	9.54
A11	A	418	D	T	64	42.38
A11	A	419	G	T	53	62.35
A11	A	420	E	E	32	17.49
A11	A	421	A	E	9	7.96
A11	A	422	N	S	4	2.53
A11	A	423	I	E	6	3.3
A11	A	424	V	E	7	4.38
A11	A	425	K	E	16	7.58
A11	A	426	V	E	0	0.0
A11	A	427	V	E	0	0.0
A11	A	428	R	E	62	25.73
A11	A	429	K	T	116	54.98
A11	A	430	D	T	138	91.39
A11	A	431	R	-	94	39.0
A11	A	432	E	S	85	46.45
A11	A	433	F	S	62	28.44
A11	A	434	V	E	47	29.38
A11	A	435	N	E	83	52.53
A11	A	436	W	E	96	37.07
A11	A	437	C	E	57	40.71
A11	A	438	T	E	35	23.97
A11	A	439	A	E	12	10.62
A11	A	440	G	S	1	1.18
A11	A	441	S	S	40	32.79
A11	A	442	V	E	0	0.0
A11	A	443	T	E	25	17.12
A11	A	444	P	T	58	40.56
A11	A	445	A	T	102	90.27
A11	A	446	G	E	15	17.65
A11	A	447	Y	E	94	41.05
A11	A	448	A	-	38	33.63
A11	A	449	H	-	169	87.11
A11	A	450	S	S	41	33.61
A11	A	451	N	T	169	106.96
A11	A	452	T	T	117	80.14
A11	A	453	E	S	80	43.72
A11	A	454	V	-	141	88.12
A11	A	455	R	-	62	25.73
A11	A	456	S	S	72	59.02
A11	A	457	N	S	55	34.81
A11	A	458	A	S	110	97.35
A11	A	459	K	-	150	71.09
A11	A	460	D	S	98	64.9
A11	A	461	G	E	8	9.41
A11	A	462	Y	E	9	3.93
A11	A	463	S	E	14	11.48
A11	A	464	V	E	10	6.25
A11	A	465	H	E	33	17.01
A11	A	466	F	E	2	0.92
A11	A	467	L	E	15	8.33
A11	A	468	G	E	0	0.0
A11	A	469	E	E	10	5.46
A11	A	470	V	E	3	1.88
A11	A	471	G	E	4	4.71
A11	A	472	I	E	0	0.0
A11	A	473	M	E	2	0.98
A11	A	474	L	E	0	0.0
A11	A	475	R	S	31	12.86
A11	A	476	D	-	1	0.66
A11	A	477	P	G	1	0.7
A11	A	478	R	G	30	12.45
A11	A	479	A	G	0	0.0
A11	A	480	C	-	0	0.0
A11	A	481	G	E	0	0.0
A11	A	482	E	E	0	0.0
A11	A	483	L	E	1	0.56
A11	A	484	I	E	31	17.03
A11	A	485	M	E	21	10.29
A11	A	486	D	-	51	33.77
A11	A	487	A	S	32	28.32
A11	A	488	Q	-	184	97.35
A11	A	489	Q	-	177	93.65
A11	B	1	M	-	229	112.25
A11	B	2	D	-	74	49.01
A11	B	3	N	T	94	59.49
A11	B	4	N	T	125	79.11
A11	B	5	I	T	85	46.7
A11	B	6	L	S	6	3.33
A11	B	7	N	-	4	2.53
A11	B	8	N	T	103	65.19
A11	B	9	L	T	16	8.89
A11	B	10	Q	B	17	8.99
A11	B	11	L	-	38	21.11
A11	B	12	Y	S	93	40.61
A11	B	13	K	P	108	51.18
A11	B	14	G	P	10	11.76
A11	B	15	K	P	125	59.24
A11	B	16	W	E	68	26.25
A11	B	17	F	E	38	17.43
A11	B	18	S	E	35	28.69
A11	B	19	D	S	84	55.63
A11	B	20	L	-	63	35.0
A11	B	21	I	-	7	3.85
A11	B	22	D	-	76	50.33
A11	B	23	T	H	85	58.22
A11	B	24	N	H	122	77.22
A11	B	25	K	H	53	25.12
A11	B	26	I	H	13	7.14
A11	B	27	S	H	62	50.82
A11	B	28	L	H	73	40.56
A11	B	29	A	H	41	36.28
A11	B	30	S	-	68	55.74
A11	B	31	Q	-	84	44.44
A11	B	32	Q	-	204	107.94
A11	B	33	R	-	33	13.69
A11	B	34	P	S	45	31.47
A11	B	35	Y	S	105	45.85
A11	B	36	E	B	45	24.59
A11	B	37	V	S	16	10.0
A11	B	38	S	-	24	19.67
A11	B	39	T	-	53	36.3
A11	B	40	I	E	39	21.43
A11	B	41	L	E	20	11.11
A11	B	42	S	-	17	13.93
A11	B	43	Y	B	39	17.03
A11	B	44	V	-	6	3.75
A11	B	45	F	S	34	15.6
A11	B	46	G	-	25	29.41
A11	B	47	T	T	31	21.23
A11	B	48	K	T	49	23.22
A11	B	49	D	S	55	36.42
A11	B	50	N	-	119	75.32
A11	B	51	G	S	26	30.59
A11	B	52	Y	S	47	20.52
A11	B	53	S	-	48	39.34
A11	B	54	T	-	15	10.27
A11	B	55	S	H	14	11.48
A11	B	56	L	H	5	2.78
A11	B	57	D	H	49	32.45
A11	B	58	M	H	101	49.51
A11	B	59	L	H	9	5.0
A11	B	60	T	T	2	1.37
A11	B	61	G	G	29	34.12
A11	B	62	G	G	62	72.94
A11	B	63	L	G	94	52.22
A11	B	64	G	T	58	68.24
A11	B	65	N	-	28	17.72
A11	B	66	V	E	58	36.25
A11	B	67	M	E	38	18.63
A11	B	68	T	E	82	56.16
A11	B	69	I	E	1	0.55
A11	B	70	D	S	77	50.99
A11	B	71	Q	S	82	43.39
A11	B	72	P	S	56	39.16
A11	B	73	S	E	19	15.57
A11	B	74	F	E	0	0.0
A11	B	75	E	E	0	0.0
A11	B	76	W	E	13	5.02
A11	B	77	G	E	21	24.71
A11	B	78	V	E	2	1.25
A11	B	79	M	P	12	5.88
A11	B	80	I	P	40	21.98
A11	B	81	D	P	36	23.84
A11	B	82	Q	-	11	5.82
A11	B	83	D	-	18	11.92
A11	B	84	R	-	77	31.95
A11	B	85	A	P	12	10.62
A11	B	86	V	E	0	0.0
A11	B	87	T	E	20	13.7
A11	B	88	I	E	0	0.0
A11	B	89	R	E	122	50.62
A11	B	90	D	E	64	42.38
A11	B	91	A	E	4	3.54
A11	B	92	K	E	71	33.65
A11	B	93	W	E	48	18.53
A11	B	94	N	T	110	69.62
A11	B	95	G	T	67	78.82
A11	B	96	A	E	57	50.44
A11	B	97	A	E	74	65.49
A11	B	98	I	-	36	19.78
A11	B	99	S	-	70	57.38
A11	B	100	E	T	176	96.17
A11	B	101	N	T	152	96.2
A11	B	102	S	-	19	15.57
A11	B	103	T	-	45	30.82
A11	B	104	P	T	0	0.0
A11	B	105	G	T	0	0.0
A11	B	106	L	T	73	40.56
A11	B	107	G	T	45	52.94
A11	B	108	N	T	49	31.01
A11	B	109	T	-	33	22.6
A11	B	110	P	-	54	37.76
A11	B	111	I	E	0	0.0
A11	B	112	T	E	31	21.23
A11	B	113	L	E	0	0.0
A11	B	114	W	E	20	7.72
A11	B	115	L	E	1	0.56
A11	B	116	E	S	31	16.94
A11	B	117	D	S	47	31.13
A11	B	118	A	-	17	15.04
A11	B	119	W	-	12	4.63
A11	B	120	F	-	1	0.46
A11	B	121	G	-	1	1.18
A11	B	122	P	T	20	13.99
A11	B	123	G	T	0	0.0
A11	B	124	A	E	0	0.0
A11	B	125	T	E	2	1.37
A11	B	126	I	E	1	0.55
A11	B	127	E	E	1	0.55
A11	B	128	F	-	1	0.46
A11	B	129	D	T	40	26.49
A11	B	130	D	T	59	39.07
A11	B	131	K	S	43	20.38
A11	B	132	S	-	23	18.85
A11	B	133	Q	E	7	3.7
A11	B	134	A	E	0	0.0
A11	B	135	R	E	1	0.41
A11	B	136	I	E	1	0.55
A11	B	137	Q	-	29	15.34
A11	B	138	D	S	66	43.71
A11	B	139	A	-	60	53.1
A11	B	140	P	-	39	27.27
A11	B	141	Y	E	123	53.71
A11	B	142	Q	E	119	62.96
A11	B	143	D	E	88	58.28
A11	B	144	G	T	53	62.35
A11	B	145	N	T	146	92.41
A11	B	146	L	E	50	27.78
A11	B	147	Y	E	66	28.82
A11	B	148	V	E	0	0.0
A11	B	149	Y	E	1	0.44
A11	B	150	T	E	32	21.92
A11	B	151	V	E	1	0.62
A11	B	152	F	E	46	21.1
A11	B	153	V	E	9	5.62
A11	B	154	S	T	1	0.82
A11	B	155	N	T	35	22.15
A11	B	156	G	-	1	1.18
A11	B	157	S	-	37	30.33
A11	B	158	P	T	67	46.85
A11	B	159	A	T	74	65.49
A11	B	160	S	-	28	22.95
A11	B	161	Y	-	128	55.9
A11	B	162	I	-	2	1.1
A11	B	163	D	-	75	49.67
A11	B	164	P	G	14	9.79
A11	B	165	A	G	63	55.75
A11	B	166	V	G	12	7.5
A11	B	167	L	G	5	2.78
A11	B	168	S	S	59	48.36
A11	B	169	S	T	83	68.03
A11	B	170	G	T	44	51.76
A11	B	171	C	-	19	13.57
A11	B	172	Q	E	66	34.92
A11	B	173	V	E	0	0.0
A11	B	174	N	E	1	0.63
A11	B	175	R	E	15	6.22
A11	B	176	L	E	1	0.56
A11	B	177	A	E	2	1.77
A11	B	178	S	E	3	2.46
A11	B	179	A	-	1	0.88
A11	B	180	Y	-	2	0.87
A11	B	181	E	-	6	3.28
A11	B	182	E	T	146	79.78
A11	B	183	Y	T	185	80.79
A11	B	184	S	-	11	9.02
A11	B	185	E	-	182	99.45
A11	B	186	E	-	20	10.93
A11	B	187	A	-	13	11.5
A11	B	188	D	B	0	0.0
A11	B	189	I	-	28	15.38
A11	B	190	L	-	4	2.22
A11	B	191	N	E	6	3.8
A11	B	192	Y	E	20	8.73
A11	B	193	N	E	14	8.86
A11	B	194	T	P	27	18.49
A11	B	195	H	P	43	22.16
A11	B	196	F	E	9	4.13
A11	B	197	K	E	3	1.42
A11	B	198	M	E	0	0.0
A11	B	199	R	E	43	17.84
A11	B	200	N	E	0	0.0
A11	B	201	Y	E	20	8.73
A11	B	202	L	-	6	3.33
A11	B	203	T	E	5	3.42
A11	B	204	T	E	26	17.81
A11	B	205	V	E	7	4.38
A11	B	206	R	E	29	12.03
A11	B	207	L	E	3	1.67
A11	B	208	S	E	18	14.75
A11	B	209	Y	E	12	5.24
A11	B	210	D	E	48	31.79
A11	B	211	I	E	3	1.65
A11	B	212	T	E	22	15.07
A11	B	213	G	H	1	1.18
A11	B	214	S	H	42	34.43
A11	B	215	A	H	0	0.0
A11	B	216	F	H	34	15.6
A11	B	217	S	H	65	53.28
A11	B	218	T	P	56	38.36
A11	B	219	V	E	97	60.62
A11	B	220	M	E	30	14.71
A11	B	221	A	E	74	65.49
A11	B	222	V	E	20	12.5
A11	B	223	A	E	0	0.0
A11	B	224	L	E	14	7.78
A11	B	225	K	E	84	39.81
A11	B	226	D	-	12	7.95
A11	B	227	P	T	89	62.24
A11	B	228	K	T	138	65.4
A11	B	229	T	T	83	56.85
A11	B	230	G	-	32	37.65
A11	B	231	K	-	151	71.56
A11	B	232	T	E	68	46.58
A11	B	233	S	E	20	16.39
A11	B	234	Y	E	108	47.16
A11	B	235	L	E	72	40.0
A11	B	236	W	H	25	9.65
A11	B	237	S	H	12	9.84
A11	B	238	T	H	31	21.23
A11	B	239	F	H	22	10.09
A11	B	240	Q	H	0	0.0
A11	B	241	E	H	77	42.08
A11	B	242	W	H	43	16.6
A11	B	243	V	H	9	5.62
A11	B	244	A	H	0	0.0
A11	B	245	M	H	27	13.24
A11	B	246	R	H	75	31.12
A11	B	247	E	H	10	5.46
A11	B	248	W	H	7	2.7
A11	B	249	Y	H	68	29.69
A11	B	250	K	H	22	10.43
A11	B	251	R	H	14	5.81
A11	B	252	L	H	10	5.56
A11	B	253	E	H	10	5.46
A11	B	254	R	H	3	1.24
A11	B	255	A	H	2	1.77
A11	B	256	L	H	11	6.11
A11	B	257	V	H	1	0.62
A11	B	258	Y	H	17	7.42
A11	B	259	N	-	8	5.06
A11	B	260	Q	-	74	39.15
A11	B	261	N	-	29	18.35
A11	B	262	N	-	2	1.27
A11	B	263	V	B	15	9.38
A11	B	264	N	-	55	34.81
A11	B	265	K	T	153	72.51
A11	B	266	D	T	120	79.47
A11	B	267	G	S	23	27.06
A11	B	268	S	-	46	37.7
A11	B	269	C	B	13	9.29
A11	B	270	N	-	68	43.04
A11	B	271	L	-	9	5.0
A11	B	272	K	B	124	58.77
A11	B	273	G	-	3	3.53
A11	B	274	K	T	134	63.51
A11	B	275	N	T	61	38.61
A11	B	276	G	S	43	50.59
A11	B	277	R	S	102	42.32
A11	B	278	P	B	49	34.27
A11	B	279	A	-	0	0.0
A11	B	280	F	-	64	29.36
A11	B	281	I	-	2	1.1
A11	B	282	G	-	3	3.53
A11	B	283	A	-	3	2.65
A11	B	284	G	-	1	1.18
A11	B	285	L	T	4	2.22
A11	B	286	L	G	12	6.67
A11	B	287	E	G	37	20.22
A11	B	288	Q	G	0	0.0
A11	B	289	I	S	0	0.0
A11	B	290	A	-	0	0.0
A11	B	291	P	G	66	46.15
A11	B	292	S	G	65	53.28
A11	B	293	N	G	27	17.09
A11	B	294	R	E	84	34.85
A11	B	295	R	E	87	36.1
A11	B	296	Y	E	142	62.01
A11	B	297	Y	E	12	5.24
A11	B	298	T	S	62	42.47
A11	B	299	R	S	155	64.32
A11	B	300	L	-	1	0.56
A11	B	301	T	-	52	35.62
A11	B	302	A	H	5	4.42
A11	B	303	E	H	112	61.2
A11	B	304	L	H	42	23.33
A11	B	305	L	H	0	0.0
A11	B	306	E	H	24	13.11
A11	B	307	D	H	60	39.74
A11	B	308	F	H	1	0.46
A11	B	309	L	H	0	0.0
A11	B	310	F	H	3	1.38
A11	B	311	D	H	47	31.13
A11	B	312	L	H	1	0.56
A11	B	313	S	H	0	0.0
A11	B	314	Y	T	17	7.42
A11	B	315	N	T	50	31.65
A11	B	316	V	T	19	11.88
A11	B	317	L	S	3	1.67
A11	B	318	G	-	2	2.35
A11	B	319	T	T	34	23.29
A11	B	320	N	T	145	91.77
A11	B	321	E	S	62	33.88
A11	B	322	R	-	0	0.0
A11	B	323	K	E	101	47.87
A11	B	324	F	E	1	0.46
A11	B	325	V	E	27	16.88
A11	B	326	A	E	0	0.0
A11	B	327	L	E	3	1.67
A11	B	328	T	E	0	0.0
A11	B	329	G	-	0	0.0
A11	B	330	E	H	0	0.0
A11	B	331	M	H	4	1.96
A11	B	332	G	H	0	0.0
A11	B	333	M	H	9	4.41
A11	B	334	R	H	47	19.5
A11	B	335	E	H	40	21.86
A11	B	336	F	H	0	0.0
A11	B	337	D	H	8	5.3
A11	B	338	R	H	67	27.8
A11	B	339	V	H	4	2.5
A11	B	340	L	H	1	0.56
A11	B	341	K	H	52	24.64
A11	B	342	E	H	80	43.72
A11	B	343	K	H	37	17.54
A11	B	344	M	H	13	6.37
A11	B	345	A	H	57	50.44
A11	B	346	N	H	130	82.28
A11	B	347	M	H	30	14.71
A11	B	348	N	T	62	39.24
A11	B	349	L	P	7	3.89
A11	B	350	I	E	6	3.3
A11	B	351	D	E	8	5.3
A11	B	352	T	S	76	52.05
A11	B	353	V	S	33	20.62
A11	B	354	F	S	3	1.38
A11	B	355	V	E	17	10.62
A11	B	356	T	E	70	47.95
A11	B	357	G	E	44	51.76
A11	B	358	S	E	95	77.87
A11	B	359	G	T	34	40.0
A11	B	360	D	T	44	29.14
A11	B	361	N	E	106	67.09
A11	B	362	L	E	1	0.56
A11	B	363	K	E	64	30.33
A11	B	364	F	E	5	2.29
A11	B	365	G	E	11	12.94
A11	B	366	G	-	1	1.18
A11	B	367	Q	-	1	0.53
A11	B	368	F	E	0	0.0
A11	B	369	K	E	53	25.12
A11	B	370	T	E	22	15.07
A11	B	371	Y	E	2	0.87
A11	B	372	A	E	6	5.31
A11	B	373	M	-	1	0.49
A11	B	374	S	S	7	5.74
A11	B	375	N	T	3	1.9
A11	B	376	G	T	7	8.24
A11	B	377	I	-	2	1.1
A11	B	378	E	E	34	18.58
A11	B	379	L	E	0	0.0
A11	B	380	T	E	50	34.25
A11	B	381	L	E	12	6.67
A11	B	382	K	E	63	29.86
A11	B	383	Y	E	33	14.41
A11	B	384	F	-	1	0.46
A11	B	385	P	G	29	20.28
A11	B	386	L	G	13	7.22
A11	B	387	Y	G	2	0.87
A11	B	388	D	G	0	0.0
A11	B	389	N	-	22	13.92
A11	B	390	T	T	66	45.21
A11	B	391	T	T	29	19.86
A11	B	392	Y	T	14	6.11
A11	B	393	N	-	4	2.53
A11	B	394	R	-	44	18.26
A11	B	395	Q	P	107	56.61
A11	B	396	L	B	86	47.78
A11	B	397	H	P	27	13.92
A11	B	398	P	T	90	62.94
A11	B	399	V	T	124	77.5
A11	B	400	T	T	45	30.82
A11	B	401	L	-	118	65.56
A11	B	402	K	S	30	14.22
A11	B	403	P	B	0	0.0
A11	B	404	L	G	29	16.11
A11	B	405	E	G	28	15.3
A11	B	406	S	G	0	0.0
A11	B	407	Y	G	4	1.75
A11	B	408	R	-	22	9.13
A11	B	409	M	E	0	0.0
A11	B	410	T	E	0	0.0
A11	B	411	F	E	0	0.0
A11	B	412	L	E	1	0.56
A11	B	413	D	E	3	1.99
A11	B	414	L	-	51	28.33
A11	B	415	G	-	26	30.59
A11	B	416	R	E	165	68.46
A11	B	417	R	E	25	10.37
A11	B	418	D	T	67	44.37
A11	B	419	G	T	56	65.88
A11	B	420	E	E	36	19.67
A11	B	421	A	E	8	7.08
A11	B	422	N	S	5	3.16
A11	B	423	I	E	6	3.3
A11	B	424	V	E	7	4.38
A11	B	425	K	E	18	8.53
A11	B	426	V	E	0	0.0
A11	B	427	V	E	0	0.0
A11	B	428	R	E	61	25.31
A11	B	429	K	T	118	55.92
A11	B	430	D	T	139	92.05
A11	B	431	R	-	89	36.93
A11	B	432	E	S	85	46.45
A11	B	433	F	S	62	28.44
A11	B	434	V	E	49	30.63
A11	B	435	N	E	83	52.53
A11	B	436	W	E	97	37.45
A11	B	437	C	E	58	41.43
A11	B	438	T	E	36	24.66
A11	B	439	A	E	11	9.73
A11	B	440	G	S	2	2.35
A11	B	441	S	S	40	32.79
A11	B	442	V	E	0	0.0
A11	B	443	T	E	23	15.75
A11	B	444	P	T	58	40.56
A11	B	445	A	T	104	92.04
A11	B	446	G	E	15	17.65
A11	B	447	Y	E	93	40.61
A11	B	448	A	-	34	30.09
A11	B	449	H	-	172	88.66
A11	B	450	S	S	42	34.43
A11	B	451	N	T	167	105.7
A11	B	452	T	T	117	80.14
A11	B	453	E	S	79	43.17
A11	B	454	V	-	140	87.5
A11	B	455	R	-	63	26.14
A11	B	456	S	S	73	59.84
A11	B	457	N	S	54	34.18
A11	B	458	A	S	109	96.46
A11	B	459	K	-	151	71.56
A11	B	460	D	S	100	66.23
A11	B	461	G	E	9	10.59
A11	B	462	Y	E	7	3.06
A11	B	463	S	E	14	11.48
A11	B	464	V	E	10	6.25
A11	B	465	H	E	31	15.98
A11	B	466	F	E	3	1.38
A11	B	467	L	E	15	8.33
A11	B	468	G	E	0	0.0
A11	B	469	E	E	10	5.46
A11	B	470	V	E	4	2.5
A11	B	471	G	E	4	4.71
A11	B	472	I	E	0	0.0
A11	B	473	M	E	0	0.0
A11	B	474	L	E	0	0.0
A11	B	475	R	S	33	13.69
A11	B	476	D	-	3	1.99
A11	B	477	P	G	1	0.7
A11	B	478	R	G	27	11.2
A11	B	479	A	G	0	0.0
A11	B	480	C	-	0	0.0
A11	B	481	G	E	0	0.0
A11	B	482	E	E	0	0.0
A11	B	483	L	E	0	0.0
A11	B	484	I	E	30	16.48
A11	B	485	M	E	22	10.78
A11	B	486	D	-	51	33.77
A11	B	487	A	S	31	27.43
A11	B	488	Q	-	187	98.94
A11	B	489	Q	-	176	93.12
A11	C	1	M	-	224	109.8
A11	C	2	D	-	71	47.02
A11	C	3	N	T	94	59.49
A11	C	4	N	T	119	75.32
A11	C	5	I	T	86	47.25
A11	C	6	L	S	5	2.78
A11	C	7	N	-	4	2.53
A11	C	8	N	T	101	63.92
A11	C	9	L	T	17	9.44
A11	C	10	Q	B	14	7.41
A11	C	11	L	-	48	26.67
A11	C	12	Y	S	63	27.51
A11	C	13	K	P	100	47.39
A11	C	14	G	P	11	12.94
A11	C	15	K	P	127	60.19
A11	C	16	W	E	69	26.64
A11	C	17	F	E	39	17.89
A11	C	18	S	E	37	30.33
A11	C	19	D	S	76	50.33
A11	C	20	L	-	64	35.56
A11	C	21	I	-	7	3.85
A11	C	22	D	-	77	50.99
A11	C	23	T	H	86	58.9
A11	C	24	N	H	126	79.75
A11	C	25	K	H	54	25.59
A11	C	26	I	H	13	7.14
A11	C	27	S	H	60	49.18
A11	C	28	L	H	66	36.67
A11	C	29	A	H	41	36.28
A11	C	30	S	T	53	43.44
A11	C	31	Q	-	92	48.68
A11	C	32	Q	-	188	99.47
A11	C	33	R	-	35	14.52
A11	C	34	P	S	66	46.15
A11	C	35	Y	-	131	57.21
A11	C	36	E	B	44	24.04
A11	C	37	V	S	15	9.38
A11	C	38	S	-	28	22.95
A11	C	39	T	-	59	40.41
A11	C	40	I	E	40	21.98
A11	C	41	L	E	23	12.78
A11	C	42	S	-	19	15.57
A11	C	43	Y	-	38	16.59
A11	C	44	V	-	8	5.0
A11	C	45	F	S	36	16.51
A11	C	46	G	-	24	28.24
A11	C	47	T	T	33	22.6
A11	C	48	K	T	54	25.59
A11	C	49	D	S	59	39.07
A11	C	50	N	-	116	73.42
A11	C	51	G	T	24	28.24
A11	C	52	Y	T	43	18.78
A11	C	53	S	-	49	40.16
A11	C	54	T	-	15	10.27
A11	C	55	S	H	15	12.3
A11	C	56	L	H	5	2.78
A11	C	57	D	H	50	33.11
A11	C	58	M	H	97	47.55
A11	C	59	L	H	7	3.89
A11	C	60	T	T	1	0.68
A11	C	61	G	G	28	32.94
A11	C	62	G	G	62	72.94
A11	C	63	L	G	94	52.22
A11	C	64	G	T	57	67.06
A11	C	65	N	-	28	17.72
A11	C	66	V	E	56	35.0
A11	C	67	M	E	35	17.16
A11	C	68	T	E	83	56.85
A11	C	69	I	E	1	0.55
A11	C	70	D	S	76	50.33
A11	C	71	Q	S	82	43.39
A11	C	72	P	S	55	38.46
A11	C	73	S	E	19	15.57
A11	C	74	F	E	0	0.0
A11	C	75	E	E	0	0.0
A11	C	76	W	E	13	5.02
A11	C	77	G	E	25	29.41
A11	C	78	V	E	2	1.25
A11	C	79	M	B	12	5.88
A11	C	80	I	-	32	17.58
A11	C	81	D	-	33	21.85
A11	C	82	Q	-	12	6.35
A11	C	83	D	-	18	11.92
A11	C	84	R	-	78	32.37
A11	C	85	A	P	11	9.73
A11	C	86	V	E	0	0.0
A11	C	87	T	E	21	14.38
A11	C	88	I	E	0	0.0
A11	C	89	R	E	125	51.87
A11	C	90	D	E	66	43.71
A11	C	91	A	E	5	4.42
A11	C	92	K	E	73	34.6
A11	C	93	W	E	50	19.31
A11	C	94	N	T	111	70.25
A11	C	95	G	T	69	81.18
A11	C	96	A	E	57	50.44
A11	C	97	A	E	75	66.37
A11	C	98	I	-	36	19.78
A11	C	99	S	-	71	58.2
A11	C	100	E	T	180	98.36
A11	C	101	N	T	151	95.57
A11	C	102	S	-	19	15.57
A11	C	103	T	-	45	30.82
A11	C	104	P	T	0	0.0
A11	C	105	G	T	0	0.0
A11	C	106	L	T	74	41.11
A11	C	107	G	T	44	51.76
A11	C	108	N	T	52	32.91
A11	C	109	T	-	35	23.97
A11	C	110	P	-	54	37.76
A11	C	111	I	E	0	0.0
A11	C	112	T	E	31	21.23
A11	C	113	L	E	0	0.0
A11	C	114	W	E	19	7.34
A11	C	115	L	E	1	0.56
A11	C	116	E	S	32	17.49
A11	C	117	D	S	49	32.45
A11	C	118	A	-	17	15.04
A11	C	119	W	-	11	4.25
A11	C	120	F	-	0	0.0
A11	C	121	G	-	2	2.35
A11	C	122	P	T	20	13.99
A11	C	123	G	T	0	0.0
A11	C	124	A	E	0	0.0
A11	C	125	T	E	2	1.37
A11	C	126	I	E	0	0.0
A11	C	127	E	E	1	0.55
A11	C	128	F	-	2	0.92
A11	C	129	D	T	39	25.83
A11	C	130	D	T	57	37.75
A11	C	131	K	S	45	21.33
A11	C	132	S	-	23	18.85
A11	C	133	Q	E	8	4.23
A11	C	134	A	E	0	0.0
A11	C	135	R	E	0	0.0
A11	C	136	I	E	0	0.0
A11	C	137	Q	-	29	15.34
A11	C	138	D	S	69	45.7
A11	C	139	A	-	60	53.1
A11	C	140	P	-	39	27.27
A11	C	141	Y	E	127	55.46
A11	C	142	Q	E	120	63.49
A11	C	143	D	E	88	58.28
A11	C	144	G	T	53	62.35
A11	C	145	N	T	145	91.77
A11	C	146	L	E	49	27.22
A11	C	147	Y	E	67	29.26
A11	C	148	V	E	1	0.62
A11	C	149	Y	E	1	0.44
A11	C	150	T	E	29	19.86
A11	C	151	V	E	0	0.0
A11	C	152	F	E	49	22.48
A11	C	153	V	E	9	5.62
A11	C	154	S	T	1	0.82
A11	C	155	N	T	37	23.42
A11	C	156	G	-	2	2.35
A11	C	157	S	-	37	30.33
A11	C	158	P	T	66	46.15
A11	C	159	A	T	74	65.49
A11	C	160	S	-	27	22.13
A11	C	161	Y	-	126	55.02
A11	C	162	I	-	2	1.1
A11	C	163	D	-	76	50.33
A11	C	164	P	G	14	9.79
A11	C	165	A	G	62	54.87
A11	C	166	V	G	13	8.12
A11	C	167	L	G	5	2.78
A11	C	168	S	S	58	47.54
A11	C	169	S	T	83	68.03
A11	C	170	G	T	45	52.94
A11	C	171	C	-	20	14.29
A11	C	172	Q	E	67	35.45
A11	C	173	V	E	0	0.0
A11	C	174	N	E	1	0.63
A11	C	175	R	E	14	5.81
A11	C	176	L	E	1	0.56
A11	C	177	A	E	2	1.77
A11	C	178	S	E	3	2.46
A11	C	179	A	-	1	0.88
A11	C	180	Y	-	3	1.31
A11	C	181	E	-	7	3.83
A11	C	182	E	T	147	80.33
A11	C	183	Y	T	188	82.1
A11	C	184	S	-	9	7.38
A11	C	185	E	-	181	98.91
A11	C	186	E	-	18	9.84
A11	C	187	A	-	13	11.5
A11	C	188	D	B	0	0.0
A11	C	189	I	-	27	14.84
A11	C	190	L	-	4	2.22
A11	C	191	N	E	6	3.8
A11	C	192	Y	E	20	8.73
A11	C	193	N	E	14	8.86
A11	C	194	T	P	24	16.44
A11	C	195	H	P	40	20.62
A11	C	196	F	E	10	4.59
A11	C	197	K	E	2	0.95
A11	C	198	M	E	0	0.0
A11	C	199	R	E	42	17.43
A11	C	200	N	E	0	0.0
A11	C	201	Y	E	21	9.17
A11	C	202	L	-	4	2.22
A11	C	203	T	E	7	4.79
A11	C	204	T	E	34	23.29
A11	C	205	V	E	6	3.75
A11	C	206	R	E	36	14.94
A11	C	207	L	E	2	1.11
A11	C	208	S	E	19	15.57
A11	C	209	Y	E	12	5.24
A11	C	210	D	E	39	25.83
A11	C	211	I	E	3	1.65
A11	C	212	T	E	17	11.64
A11	C	213	G	H	0	0.0
A11	C	214	S	H	39	31.97
A11	C	215	A	H	0	0.0
A11	C	216	F	H	34	15.6
A11	C	217	S	H	64	52.46
A11	C	218	T	P	55	37.67
A11	C	219	V	E	98	61.25
A11	C	220	M	E	35	17.16
A11	C	221	A	E	73	64.6
A11	C	222	V	E	19	11.88
A11	C	223	A	E	0	0.0
A11	C	224	L	E	12	6.67
A11	C	225	K	E	83	39.34
A11	C	226	D	-	12	7.95
A11	C	227	P	T	85	59.44
A11	C	228	K	T	136	64.45
A11	C	229	T	T	83	56.85
A11	C	230	G	-	32	37.65
A11	C	231	K	-	151	71.56
A11	C	232	T	E	67	45.89
A11	C	233	S	E	19	15.57
A11	C	234	Y	E	111	48.47
A11	C	235	L	E	74	41.11
A11	C	236	W	H	20	7.72
A11	C	237	S	H	12	9.84
A11	C	238	T	H	32	21.92
A11	C	239	F	H	18	8.26
A11	C	240	Q	H	0	0.0
A11	C	241	E	H	76	41.53
A11	C	242	W	H	41	15.83
A11	C	243	V	H	10	6.25
A11	C	244	A	H	0	0.0
A11	C	245	M	H	27	13.24
A11	C	246	R	H	73	30.29
A11	C	247	E	H	10	5.46
A11	C	248	W	H	7	2.7
A11	C	249	Y	H	67	29.26
A11	C	250	K	H	21	9.95
A11	C	251	R	H	16	6.64
A11	C	252	L	H	10	5.56
A11	C	253	E	H	9	4.92
A11	C	254	R	H	4	1.66
A11	C	255	A	H	2	1.77
A11	C	256	L	H	11	6.11
A11	C	257	V	H	2	1.25
A11	C	258	Y	H	19	8.3
A11	C	259	N	-	9	5.7
A11	C	260	Q	-	81	42.86
A11	C	261	N	-	33	20.89
A11	C	262	N	-	4	2.53
A11	C	263	V	B	15	9.38
A11	C	264	N	-	58	36.71
A11	C	265	K	T	164	77.73
A11	C	266	D	T	123	81.46
A11	C	267	G	S	24	28.24
A11	C	268	S	-	44	36.07
A11	C	269	C	B	13	9.29
A11	C	270	N	-	71	44.94
A11	C	271	L	-	12	6.67
A11	C	272	K	B	123	58.29
A11	C	273	G	-	4	4.71
A11	C	274	K	T	130	61.61
A11	C	275	N	T	58	36.71
A11	C	276	G	S	42	49.41
A11	C	277	R	S	95	39.42
A11	C	278	P	B	47	32.87
A11	C	279	A	-	0	0.0
A11	C	280	F	-	66	30.28
A11	C	281	I	-	2	1.1
A11	C	282	G	-	2	2.35
A11	C	283	A	-	3	2.65
A11	C	284	G	-	1	1.18
A11	C	285	L	T	4	2.22
A11	C	286	L	G	13	7.22
A11	C	287	E	G	38	20.77
A11	C	288	Q	G	0	0.0
A11	C	289	I	S	0	0.0
A11	C	290	A	-	0	0.0
A11	C	291	P	G	62	43.36
A11	C	292	S	G	65	53.28
A11	C	293	N	G	28	17.72
A11	C	294	R	E	85	35.27
A11	C	295	R	E	83	34.44
A11	C	296	Y	E	144	62.88
A11	C	297	Y	E	14	6.11
A11	C	298	T	S	63	43.15
A11	C	299	R	S	157	65.15
A11	C	300	L	-	1	0.56
A11	C	301	T	-	51	34.93
A11	C	302	A	H	5	4.42
A11	C	303	E	H	111	60.66
A11	C	304	L	H	42	23.33
A11	C	305	L	H	0	0.0
A11	C	306	E	H	24	13.11
A11	C	307	D	H	59	39.07
A11	C	308	F	H	2	0.92
A11	C	309	L	H	0	0.0
A11	C	310	F	H	4	1.83
A11	C	311	D	H	49	32.45
A11	C	312	L	H	2	1.11
A11	C	313	S	H	0	0.0
A11	C	314	Y	T	19	8.3
A11	C	315	N	T	44	27.85
A11	C	316	V	T	17	10.62
A11	C	317	L	S	4	2.22
A11	C	318	G	-	4	4.71
A11	C	319	T	T	33	22.6
A11	C	320	N	T	145	91.77
A11	C	321	E	-	60	32.79
A11	C	322	R	-	0	0.0
A11	C	323	K	E	101	47.87
A11	C	324	F	E	2	0.92
A11	C	325	V	E	29	18.12
A11	C	326	A	E	0	0.0
A11	C	327	L	E	2	1.11
A11	C	328	T	E	0	0.0
A11	C	329	G	-	0	0.0
A11	C	330	E	H	1	0.55
A11	C	331	M	H	3	1.47
A11	C	332	G	H	0	0.0
A11	C	333	M	H	10	4.9
A11	C	334	R	H	50	20.75
A11	C	335	E	H	40	21.86
A11	C	336	F	H	0	0.0
A11	C	337	D	H	8	5.3
A11	C	338	R	H	68	28.22
A11	C	339	V	H	3	1.88
A11	C	340	L	H	0	0.0
A11	C	341	K	H	65	30.81
A11	C	342	E	H	86	46.99
A11	C	343	K	H	41	19.43
A11	C	344	M	H	9	4.41
A11	C	345	A	H	74	65.49
A11	C	346	N	T	143	90.51
A11	C	347	M	S	46	22.55
A11	C	348	N	E	52	32.91
A11	C	349	L	E	14	7.78
A11	C	350	I	-	25	13.74
A11	C	351	D	T	4	2.65
A11	C	352	T	T	77	52.74
A11	C	353	V	T	41	25.62
A11	C	354	F	T	5	2.29
A11	C	355	V	E	5	3.12
A11	C	356	T	E	70	47.95
A11	C	357	G	E	44	51.76
A11	C	358	S	E	95	77.87
A11	C	359	G	T	35	41.18
A11	C	360	D	T	44	29.14
A11	C	361	N	E	104	65.82
A11	C	362	L	E	0	0.0
A11	C	363	K	E	65	30.81
A11	C	364	F	E	4	1.83
A11	C	365	G	E	11	12.94
A11	C	366	G	-	3	3.53
A11	C	367	Q	-	1	0.53
A11	C	368	F	E	0	0.0
A11	C	369	K	E	55	26.07
A11	C	370	T	E	21	14.38
A11	C	371	Y	E	2	0.87
A11	C	372	A	E	7	6.19
A11	C	373	M	-	4	1.96
A11	C	374	S	S	9	7.38
A11	C	375	N	T	4	2.53
A11	C	376	G	T	7	8.24
A11	C	377	I	-	1	0.55
A11	C	378	E	E	37	20.22
A11	C	379	L	E	0	0.0
A11	C	380	T	E	50	34.25
A11	C	381	L	E	11	6.11
A11	C	382	K	E	68	32.23
A11	C	383	Y	E	33	14.41
A11	C	384	F	-	2	0.92
A11	C	385	P	G	29	20.28
A11	C	386	L	G	15	8.33
A11	C	387	Y	G	2	0.87
A11	C	388	D	G	0	0.0
A11	C	389	N	-	23	14.56
A11	C	390	T	T	65	44.52
A11	C	391	T	T	30	20.55
A11	C	392	Y	T	13	5.68
A11	C	393	N	-	4	2.53
A11	C	394	R	-	47	19.5
A11	C	395	Q	P	113	59.79
A11	C	396	L	B	88	48.89
A11	C	397	H	P	24	12.37
A11	C	398	P	T	89	62.24
A11	C	399	V	T	120	75.0
A11	C	400	T	T	42	28.77
A11	C	401	L	-	117	65.0
A11	C	402	K	S	33	15.64
A11	C	403	P	B	1	0.7
A11	C	404	L	G	28	15.56
A11	C	405	E	G	30	16.39
A11	C	406	S	G	0	0.0
A11	C	407	Y	G	4	1.75
A11	C	408	R	-	22	9.13
A11	C	409	M	E	0	0.0
A11	C	410	T	E	0	0.0
A11	C	411	F	E	0	0.0
A11	C	412	L	E	1	0.56
A11	C	413	D	E	4	2.65
A11	C	414	L	-	49	27.22
A11	C	415	G	-	27	31.76
A11	C	416	R	E	165	68.46
A11	C	417	R	E	14	5.81
A11	C	418	D	T	69	45.7
A11	C	419	G	T	54	63.53
A11	C	420	E	E	34	18.58
A11	C	421	A	E	8	7.08
A11	C	422	N	S	6	3.8
A11	C	423	I	E	7	3.85
A11	C	424	V	E	7	4.38
A11	C	425	K	E	17	8.06
A11	C	426	V	E	0	0.0
A11	C	427	V	E	0	0.0
A11	C	428	R	E	61	25.31
A11	C	429	K	T	118	55.92
A11	C	430	D	T	139	92.05
A11	C	431	R	-	93	38.59
A11	C	432	E	S	85	46.45
A11	C	433	F	S	62	28.44
A11	C	434	V	E	48	30.0
A11	C	435	N	E	81	51.27
A11	C	436	W	E	100	38.61
A11	C	437	C	E	57	40.71
A11	C	438	T	E	37	25.34
A11	C	439	A	E	11	9.73
A11	C	440	G	S	1	1.18
A11	C	441	S	S	38	31.15
A11	C	442	V	E	0	0.0
A11	C	443	T	E	24	16.44
A11	C	444	P	T	58	40.56
A11	C	445	A	T	103	91.15
A11	C	446	G	E	16	18.82
A11	C	447	Y	E	88	38.43
A11	C	448	A	-	34	30.09
A11	C	449	H	-	171	88.14
A11	C	450	S	S	43	35.25
A11	C	451	N	T	164	103.8
A11	C	452	T	T	116	79.45
A11	C	453	E	S	78	42.62
A11	C	454	V	-	140	87.5
A11	C	455	R	-	65	26.97
A11	C	456	S	S	74	60.66
A11	C	457	N	S	55	34.81
A11	C	458	A	S	110	97.35
A11	C	459	K	-	151	71.56
A11	C	460	D	S	96	63.58
A11	C	461	G	E	9	10.59
A11	C	462	Y	E	9	3.93
A11	C	463	S	E	13	10.66
A11	C	464	V	E	10	6.25
A11	C	465	H	E	33	17.01
A11	C	466	F	E	2	0.92
A11	C	467	L	E	13	7.22
A11	C	468	G	E	0	0.0
A11	C	469	E	E	13	7.1
A11	C	470	V	E	3	1.88
A11	C	471	G	E	4	4.71
A11	C	472	I	E	1	0.55
A11	C	473	M	E	0	0.0
A11	C	474	L	E	0	0.0
A11	C	475	R	S	31	12.86
A11	C	476	D	-	2	1.32
A11	C	477	P	G	0	0.0
A11	C	478	R	G	22	9.13
A11	C	479	A	G	0	0.0
A11	C	480	C	-	0	0.0
A11	C	481	G	E	0	0.0
A11	C	482	E	E	0	0.0
A11	C	483	L	E	1	0.56
A11	C	484	I	E	30	16.48
A11	C	485	M	E	21	10.29
A11	C	486	D	-	51	33.77
A11	C	487	A	S	31	27.43
A11	C	488	Q	-	187	98.94
A11	C	489	Q	-	178	94.18
A11	D	1	M	-	221	108.33
A11	D	2	D	-	62	41.06
A11	D	3	N	T	89	56.33
A11	D	4	N	T	121	76.58
A11	D	5	I	T	82	45.05
A11	D	6	L	S	6	3.33
A11	D	7	N	-	3	1.9
A11	D	8	N	T	104	65.82
A11	D	9	L	T	12	6.67
A11	D	10	Q	B	13	6.88
A11	D	11	L	S	39	21.67
A11	D	12	Y	S	78	34.06
A11	D	13	K	P	104	49.29
A11	D	14	G	P	10	11.76
A11	D	15	K	P	126	59.72
A11	D	16	W	E	68	26.25
A11	D	17	F	E	38	17.43
A11	D	18	S	E	37	30.33
A11	D	19	D	S	81	53.64
A11	D	20	L	-	65	36.11
A11	D	21	I	-	7	3.85
A11	D	22	D	-	74	49.01
A11	D	23	T	H	86	58.9
A11	D	24	N	H	120	75.95
A11	D	25	K	H	54	25.59
A11	D	26	I	H	14	7.69
A11	D	27	S	H	58	47.54
A11	D	28	L	H	70	38.89
A11	D	29	A	H	41	36.28
A11	D	30	S	-	68	55.74
A11	D	31	Q	-	93	49.21
A11	D	32	Q	-	202	106.88
A11	D	33	R	-	30	12.45
A11	D	34	P	S	46	32.17
A11	D	35	Y	S	104	45.41
A11	D	36	E	B	47	25.68
A11	D	37	V	S	15	9.38
A11	D	38	S	-	22	18.03
A11	D	39	T	-	56	38.36
A11	D	40	I	B	40	21.98
A11	D	41	L	-	21	11.67
A11	D	42	S	-	15	12.3
A11	D	43	Y	B	39	17.03
A11	D	44	V	-	6	3.75
A11	D	45	F	S	32	14.68
A11	D	46	G	-	20	23.53
A11	D	47	T	T	34	23.29
A11	D	48	K	T	50	23.7
A11	D	49	D	S	58	38.41
A11	D	50	N	-	121	76.58
A11	D	51	G	T	24	28.24
A11	D	52	Y	T	41	17.9
A11	D	53	S	-	46	37.7
A11	D	54	T	-	14	9.59
A11	D	55	S	H	14	11.48
A11	D	56	L	H	4	2.22
A11	D	57	D	H	48	31.79
A11	D	58	M	H	100	49.02
A11	D	59	L	H	9	5.0
A11	D	60	T	T	1	0.68
A11	D	61	G	G	28	32.94
A11	D	62	G	G	61	71.76
A11	D	63	L	G	94	52.22
A11	D	64	G	T	59	69.41
A11	D	65	N	-	26	16.46
A11	D	66	V	E	56	35.0
A11	D	67	M	E	30	14.71
A11	D	68	T	E	89	60.96
A11	D	69	I	E	6	3.3
A11	D	70	D	S	78	51.66
A11	D	71	Q	S	84	44.44
A11	D	72	P	S	55	38.46
A11	D	73	S	E	30	24.59
A11	D	74	F	E	2	0.92
A11	D	75	E	E	7	3.83
A11	D	76	W	E	11	4.25
A11	D	77	G	E	26	30.59
A11	D	78	V	E	3	1.88
A11	D	79	M	-	19	9.31
A11	D	80	I	-	37	20.33
A11	D	81	D	-	59	39.07
A11	D	82	Q	-	8	4.23
A11	D	83	D	-	23	15.23
A11	D	84	R	-	83	34.44
A11	D	85	A	P	13	11.5
A11	D	86	V	E	1	0.62
A11	D	87	T	E	22	15.07
A11	D	88	I	E	0	0.0
A11	D	89	R	E	123	51.04
A11	D	90	D	E	68	45.03
A11	D	91	A	E	3	2.65
A11	D	92	K	E	72	34.12
A11	D	93	W	E	52	20.08
A11	D	94	N	T	109	68.99
A11	D	95	G	T	69	81.18
A11	D	96	A	E	58	51.33
A11	D	97	A	E	75	66.37
A11	D	98	I	-	35	19.23
A11	D	99	S	-	72	59.02
A11	D	100	E	T	179	97.81
A11	D	101	N	T	152	96.2
A11	D	102	S	-	20	16.39
A11	D	103	T	-	45	30.82
A11	D	104	P	T	0	0.0
A11	D	105	G	T	0	0.0
A11	D	106	L	T	74	41.11
A11	D	107	G	T	46	54.12
A11	D	108	N	T	53	33.54
A11	D	109	T	-	35	23.97
A11	D	110	P	-	53	37.06
A11	D	111	I	E	0	0.0
A11	D	112	T	E	32	21.92
A11	D	113	L	E	0	0.0
A11	D	114	W	E	19	7.34
A11	D	115	L	E	1	0.56
A11	D	116	E	S	31	16.94
A11	D	117	D	S	47	31.13
A11	D	118	A	-	20	17.7
A11	D	119	W	-	13	5.02
A11	D	120	F	-	1	0.46
A11	D	121	G	-	2	2.35
A11	D	122	P	T	19	13.29
A11	D	123	G	T	0	0.0
A11	D	124	A	E	0	0.0
A11	D	125	T	E	2	1.37
A11	D	126	I	E	1	0.55
A11	D	127	E	E	1	0.55
A11	D	128	F	-	2	0.92
A11	D	129	D	T	44	29.14
A11	D	130	D	T	61	40.4
A11	D	131	K	S	50	23.7
A11	D	132	S	-	25	20.49
A11	D	133	Q	E	10	5.29
A11	D	134	A	E	0	0.0
A11	D	135	R	E	0	0.0
A11	D	136	I	E	0	0.0
A11	D	137	Q	-	35	18.52
A11	D	138	D	S	76	50.33
A11	D	139	A	-	62	54.87
A11	D	140	P	-	40	27.97
A11	D	141	Y	E	121	52.84
A11	D	142	Q	E	122	64.55
A11	D	143	D	E	87	57.62
A11	D	144	G	T	54	63.53
A11	D	145	N	T	147	93.04
A11	D	146	L	E	52	28.89
A11	D	147	Y	E	69	30.13
A11	D	148	V	E	0	0.0
A11	D	149	Y	E	1	0.44
A11	D	150	T	E	30	20.55
A11	D	151	V	E	0	0.0
A11	D	152	F	E	50	22.94
A11	D	153	V	E	11	6.88
A11	D	154	S	T	4	3.28
A11	D	155	N	T	41	25.95
A11	D	156	G	-	3	3.53
A11	D	157	S	-	40	32.79
A11	D	158	P	T	66	46.15
A11	D	159	A	T	74	65.49
A11	D	160	S	-	26	21.31
A11	D	161	Y	-	126	55.02
A11	D	162	I	-	2	1.1
A11	D	163	D	-	75	49.67
A11	D	164	P	G	12	8.39
A11	D	165	A	G	62	54.87
A11	D	166	V	G	13	8.12
A11	D	167	L	G	5	2.78
A11	D	168	S	S	59	48.36
A11	D	169	S	T	84	68.85
A11	D	170	G	T	45	52.94
A11	D	171	C	-	20	14.29
A11	D	172	Q	E	66	34.92
A11	D	173	V	E	0	0.0
A11	D	174	N	E	1	0.63
A11	D	175	R	E	21	8.71
A11	D	176	L	E	2	1.11
A11	D	177	A	E	4	3.54
A11	D	178	S	E	6	4.92
A11	D	179	A	-	1	0.88
A11	D	180	Y	-	6	2.62
A11	D	181	E	-	9	4.92
A11	D	182	E	T	134	73.22
A11	D	183	Y	T	185	80.79
A11	D	184	S	-	9	7.38
A11	D	185	E	-	180	98.36
A11	D	186	E	-	16	8.74
A11	D	187	A	-	19	16.81
A11	D	188	D	B	0	0.0
A11	D	189	I	-	30	16.48
A11	D	190	L	-	6	3.33
A11	D	191	N	E	7	4.43
A11	D	192	Y	E	25	10.92
A11	D	193	N	E	16	10.13
A11	D	194	T	P	25	17.12
A11	D	195	H	P	44	22.68
A11	D	196	F	E	8	3.67
A11	D	197	K	E	4	1.9
A11	D	198	M	E	0	0.0
A11	D	199	R	E	47	19.5
A11	D	200	N	E	0	0.0
A11	D	201	Y	E	21	9.17
A11	D	202	L	P	4	2.22
A11	D	203	T	E	6	4.11
A11	D	204	T	E	27	18.49
A11	D	205	V	E	6	3.75
A11	D	206	R	E	27	11.2
A11	D	207	L	E	3	1.67
A11	D	208	S	E	19	15.57
A11	D	209	Y	E	12	5.24
A11	D	210	D	E	45	29.8
A11	D	211	I	E	2	1.1
A11	D	212	T	E	19	13.01
A11	D	213	G	H	0	0.0
A11	D	214	S	H	40	32.79
A11	D	215	A	H	0	0.0
A11	D	216	F	H	35	16.06
A11	D	217	S	H	66	54.1
A11	D	218	T	P	57	39.04
A11	D	219	V	E	98	61.25
A11	D	220	M	E	31	15.2
A11	D	221	A	E	76	67.26
A11	D	222	V	E	20	12.5
A11	D	223	A	E	0	0.0
A11	D	224	L	E	15	8.33
A11	D	225	K	E	86	40.76
A11	D	226	D	-	13	8.61
A11	D	227	P	T	85	59.44
A11	D	228	K	T	143	67.77
A11	D	229	T	T	83	56.85
A11	D	230	G	-	33	38.82
A11	D	231	K	-	154	72.99
A11	D	232	T	E	68	46.58
A11	D	233	S	E	19	15.57
A11	D	234	Y	E	110	48.03
A11	D	235	L	E	74	41.11
A11	D	236	W	H	26	10.04
A11	D	237	S	H	13	10.66
A11	D	238	T	H	31	21.23
A11	D	239	F	H	22	10.09
A11	D	240	Q	H	0	0.0
A11	D	241	E	H	78	42.62
A11	D	242	W	H	41	15.83
A11	D	243	V	H	10	6.25
A11	D	244	A	H	0	0.0
A11	D	245	M	H	27	13.24
A11	D	246	R	H	77	31.95
A11	D	247	E	H	9	4.92
A11	D	248	W	H	6	2.32
A11	D	249	Y	H	67	29.26
A11	D	250	K	H	21	9.95
A11	D	251	R	H	16	6.64
A11	D	252	L	H	10	5.56
A11	D	253	E	H	8	4.37
A11	D	254	R	H	3	1.24
A11	D	255	A	H	2	1.77
A11	D	256	L	H	12	6.67
A11	D	257	V	H	1	0.62
A11	D	258	Y	H	19	8.3
A11	D	259	N	-	9	5.7
A11	D	260	Q	-	76	40.21
A11	D	261	N	-	29	18.35
A11	D	262	N	-	3	1.9
A11	D	263	V	B	15	9.38
A11	D	264	N	-	53	33.54
A11	D	265	K	T	167	79.15
A11	D	266	D	T	121	80.13
A11	D	267	G	S	23	27.06
A11	D	268	S	-	45	36.89
A11	D	269	C	B	13	9.29
A11	D	270	N	-	67	42.41
A11	D	271	L	-	9	5.0
A11	D	272	K	B	124	58.77
A11	D	273	G	-	3	3.53
A11	D	274	K	T	136	64.45
A11	D	275	N	T	61	38.61
A11	D	276	G	S	41	48.24
A11	D	277	R	S	103	42.74
A11	D	278	P	B	47	32.87
A11	D	279	A	-	0	0.0
A11	D	280	F	-	62	28.44
A11	D	281	I	-	1	0.55
A11	D	282	G	-	2	2.35
A11	D	283	A	-	5	4.42
A11	D	284	G	-	1	1.18
A11	D	285	L	T	6	3.33
A11	D	286	L	T	12	6.67
A11	D	287	E	T	42	22.95
A11	D	288	Q	T	1	0.53
A11	D	289	I	S	0	0.0
A11	D	290	A	-	0	0.0
A11	D	291	P	G	74	51.75
A11	D	292	S	G	66	54.1
A11	D	293	N	G	28	17.72
A11	D	294	R	E	84	34.85
A11	D	295	R	E	83	34.44
A11	D	296	Y	E	141	61.57
A11	D	297	Y	E	13	5.68
A11	D	298	T	S	64	43.84
A11	D	299	R	S	157	65.15
A11	D	300	L	-	1	0.56
A11	D	301	T	-	52	35.62
A11	D	302	A	H	5	4.42
A11	D	303	E	H	106	57.92
A11	D	304	L	H	43	23.89
A11	D	305	L	H	1	0.56
A11	D	306	E	H	21	11.48
A11	D	307	D	H	59	39.07
A11	D	308	F	H	2	0.92
A11	D	309	L	H	0	0.0
A11	D	310	F	H	3	1.38
A11	D	311	D	H	50	33.11
A11	D	312	L	H	2	1.11
A11	D	313	S	H	0	0.0
A11	D	314	Y	T	18	7.86
A11	D	315	N	T	62	39.24
A11	D	316	V	T	20	12.5
A11	D	317	L	S	3	1.67
A11	D	318	G	-	1	1.18
A11	D	319	T	T	36	24.66
A11	D	320	N	T	144	91.14
A11	D	321	E	S	68	37.16
A11	D	322	R	-	0	0.0
A11	D	323	K	E	105	49.76
A11	D	324	F	E	2	0.92
A11	D	325	V	E	27	16.88
A11	D	326	A	E	0	0.0
A11	D	327	L	E	3	1.67
A11	D	328	T	E	0	0.0
A11	D	329	G	-	0	0.0
A11	D	330	E	H	0	0.0
A11	D	331	M	H	5	2.45
A11	D	332	G	H	0	0.0
A11	D	333	M	H	10	4.9
A11	D	334	R	H	47	19.5
A11	D	335	E	H	41	22.4
A11	D	336	F	H	0	0.0
A11	D	337	D	H	7	4.64
A11	D	338	R	H	67	27.8
A11	D	339	V	H	3	1.88
A11	D	340	L	H	0	0.0
A11	D	341	K	H	55	26.07
A11	D	342	E	H	83	45.36
A11	D	343	K	H	37	17.54
A11	D	344	M	H	16	7.84
A11	D	345	A	H	55	48.67
A11	D	346	N	H	128	81.01
A11	D	347	M	H	33	16.18
A11	D	348	N	T	55	34.81
A11	D	349	L	-	5	2.78
A11	D	350	I	-	23	12.64
A11	D	351	D	B	4	2.65
A11	D	352	T	S	88	60.27
A11	D	353	V	S	33	20.62
A11	D	354	F	S	2	0.92
A11	D	355	V	E	14	8.75
A11	D	356	T	E	72	49.32
A11	D	357	G	E	44	51.76
A11	D	358	S	E	93	76.23
A11	D	359	G	T	32	37.65
A11	D	360	D	T	41	27.15
A11	D	361	N	E	104	65.82
A11	D	362	L	E	1	0.56
A11	D	363	K	E	64	30.33
A11	D	364	F	E	4	1.83
A11	D	365	G	E	10	11.76
A11	D	366	G	-	1	1.18
A11	D	367	Q	-	1	0.53
A11	D	368	F	E	0	0.0
A11	D	369	K	E	54	25.59
A11	D	370	T	E	23	15.75
A11	D	371	Y	E	3	1.31
A11	D	372	A	E	8	7.08
A11	D	373	M	-	3	1.47
A11	D	374	S	S	9	7.38
A11	D	375	N	T	5	3.16
A11	D	376	G	T	9	10.59
A11	D	377	I	-	2	1.1
A11	D	378	E	E	37	20.22
A11	D	379	L	E	0	0.0
A11	D	380	T	E	52	35.62
A11	D	381	L	E	11	6.11
A11	D	382	K	E	69	32.7
A11	D	383	Y	E	34	14.85
A11	D	384	F	-	1	0.46
A11	D	385	P	G	27	18.88
A11	D	386	L	G	14	7.78
A11	D	387	Y	G	2	0.87
A11	D	388	D	G	0	0.0
A11	D	389	N	-	21	13.29
A11	D	390	T	T	64	43.84
A11	D	391	T	T	30	20.55
A11	D	392	Y	T	15	6.55
A11	D	393	N	-	3	1.9
A11	D	394	R	-	45	18.67
A11	D	395	Q	-	109	57.67
A11	D	396	L	B	88	48.89
A11	D	397	H	-	25	12.89
A11	D	398	P	T	90	62.94
A11	D	399	V	T	120	75.0
A11	D	400	T	T	45	30.82
A11	D	401	L	-	118	65.56
A11	D	402	K	S	31	14.69
A11	D	403	P	B	1	0.7
A11	D	404	L	G	27	15.0
A11	D	405	E	G	30	16.39
A11	D	406	S	G	0	0.0
A11	D	407	Y	G	4	1.75
A11	D	408	R	-	23	9.54
A11	D	409	M	E	0	0.0
A11	D	410	T	E	0	0.0
A11	D	411	F	E	0	0.0
A11	D	412	L	E	1	0.56
A11	D	413	D	E	4	2.65
A11	D	414	L	-	51	28.33
A11	D	415	G	-	27	31.76
A11	D	416	R	E	169	70.12
A11	D	417	R	E	24	9.96
A11	D	418	D	T	65	43.05
A11	D	419	G	T	55	64.71
A11	D	420	E	E	33	18.03
A11	D	421	A	E	8	7.08
A11	D	422	N	S	3	1.9
A11	D	423	I	E	6	3.3
A11	D	424	V	E	7	4.38
A11	D	425	K	E	17	8.06
A11	D	426	V	E	0	0.0
A11	D	427	V	E	0	0.0
A11	D	428	R	E	61	25.31
A11	D	429	K	T	118	55.92
A11	D	430	D	T	141	93.38
A11	D	431	R	-	97	40.25
A11	D	432	E	S	86	46.99
A11	D	433	F	S	62	28.44
A11	D	434	V	E	49	30.63
A11	D	435	N	E	80	50.63
A11	D	436	W	E	98	37.84
A11	D	437	C	E	59	42.14
A11	D	438	T	E	37	25.34
A11	D	439	A	E	12	10.62
A11	D	440	G	S	1	1.18
A11	D	441	S	S	40	32.79
A11	D	442	V	E	0	0.0
A11	D	443	T	E	22	15.07
A11	D	444	P	T	57	39.86
A11	D	445	A	T	105	92.92
A11	D	446	G	E	16	18.82
A11	D	447	Y	E	89	38.86
A11	D	448	A	-	36	31.86
A11	D	449	H	-	173	89.18
A11	D	450	S	S	42	34.43
A11	D	451	N	T	166	105.06
A11	D	452	T	T	117	80.14
A11	D	453	E	S	76	41.53
A11	D	454	V	-	142	88.75
A11	D	455	R	-	66	27.39
A11	D	456	S	S	72	59.02
A11	D	457	N	S	56	35.44
A11	D	458	A	S	110	97.35
A11	D	459	K	-	150	71.09
A11	D	460	D	S	99	65.56
A11	D	461	G	E	9	10.59
A11	D	462	Y	E	6	2.62
A11	D	463	S	E	16	13.11
A11	D	464	V	E	10	6.25
A11	D	465	H	E	34	17.53
A11	D	466	F	E	2	0.92
A11	D	467	L	E	14	7.78
A11	D	468	G	E	0	0.0
A11	D	469	E	E	12	6.56
A11	D	470	V	E	3	1.88
A11	D	471	G	E	4	4.71
A11	D	472	I	E	1	0.55
A11	D	473	M	E	1	0.49
A11	D	474	L	E	0	0.0
A11	D	475	R	S	35	14.52
A11	D	476	D	-	2	1.32
A11	D	477	P	G	0	0.0
A11	D	478	R	G	34	14.11
A11	D	479	A	G	0	0.0
A11	D	480	C	-	0	0.0
A11	D	481	G	E	0	0.0
A11	D	482	E	E	0	0.0
A11	D	483	L	E	1	0.56
A11	D	484	I	E	30	16.48
A11	D	485	M	E	22	10.78
A11	D	486	D	-	49	32.45
A11	D	487	A	S	33	29.2
A11	D	488	Q	-	184	97.35
A11	D	489	Q	-	177	93.65
A11	E	1	M	-	225	110.29
A11	E	2	D	-	67	44.37
A11	E	3	N	T	90	56.96
A11	E	4	N	T	124	78.48
A11	E	5	I	T	88	48.35
A11	E	6	L	S	3	1.67
A11	E	7	N	-	3	1.9
A11	E	8	N	T	108	68.35
A11	E	9	L	T	20	11.11
A11	E	10	Q	B	15	7.94
A11	E	11	L	S	50	27.78
A11	E	12	Y	S	43	18.78
A11	E	13	K	P	105	49.76
A11	E	14	G	P	10	11.76
A11	E	15	K	P	125	59.24
A11	E	16	W	E	66	25.48
A11	E	17	F	E	38	17.43
A11	E	18	S	E	39	31.97
A11	E	19	D	S	81	53.64
A11	E	20	L	-	66	36.67
A11	E	21	I	-	9	4.95
A11	E	22	D	-	79	52.32
A11	E	23	T	H	89	60.96
A11	E	24	N	H	124	78.48
A11	E	25	K	H	53	25.12
A11	E	26	I	H	15	8.24
A11	E	27	S	H	63	51.64
A11	E	28	L	H	70	38.89
A11	E	29	A	H	43	38.05
A11	E	30	S	S	55	45.08
A11	E	31	Q	-	68	35.98
A11	E	32	Q	-	190	100.53
A11	E	33	R	-	71	29.46
A11	E	34	P	S	66	46.15
A11	E	35	Y	-	143	62.45
A11	E	36	E	-	49	26.78
A11	E	37	V	S	20	12.5
A11	E	38	S	-	31	25.41
A11	E	39	T	-	60	41.1
A11	E	40	I	E	40	21.98
A11	E	41	L	E	27	15.0
A11	E	42	S	-	17	13.93
A11	E	43	Y	-	38	16.59
A11	E	44	V	-	10	6.25
A11	E	45	F	S	32	14.68
A11	E	46	G	-	21	24.71
A11	E	47	T	G	34	23.29
A11	E	48	K	G	51	24.17
A11	E	49	D	G	57	37.75
A11	E	50	N	-	115	72.78
A11	E	51	G	S	27	31.76
A11	E	52	Y	S	46	20.09
A11	E	53	S	-	51	41.8
A11	E	54	T	-	15	10.27
A11	E	55	S	H	17	13.93
A11	E	56	L	H	4	2.22
A11	E	57	D	H	47	31.13
A11	E	58	M	H	101	49.51
A11	E	59	L	H	7	3.89
A11	E	60	T	T	1	0.68
A11	E	61	G	G	28	32.94
A11	E	62	G	G	61	71.76
A11	E	63	L	G	95	52.78
A11	E	64	G	T	57	67.06
A11	E	65	N	-	27	17.09
A11	E	66	V	E	55	34.38
A11	E	67	M	E	37	18.14
A11	E	68	T	E	84	57.53
A11	E	69	I	E	0	0.0
A11	E	70	D	S	72	47.68
A11	E	71	Q	S	80	42.33
A11	E	72	P	S	55	38.46
A11	E	73	S	E	19	15.57
A11	E	74	F	E	0	0.0
A11	E	75	E	E	0	0.0
A11	E	76	W	E	11	4.25
A11	E	77	G	E	23	27.06
A11	E	78	V	E	3	1.88
A11	E	79	M	B	12	5.88
A11	E	80	I	-	33	18.13
A11	E	81	D	-	35	23.18
A11	E	82	Q	-	12	6.35
A11	E	83	D	-	19	12.58
A11	E	84	R	-	79	32.78
A11	E	85	A	P	11	9.73
A11	E	86	V	E	1	0.62
A11	E	87	T	E	21	14.38
A11	E	88	I	E	0	0.0
A11	E	89	R	E	121	50.21
A11	E	90	D	E	67	44.37
A11	E	91	A	E	5	4.42
A11	E	92	K	E	73	34.6
A11	E	93	W	E	50	19.31
A11	E	94	N	T	110	69.62
A11	E	95	G	T	72	84.71
A11	E	96	A	E	57	50.44
A11	E	97	A	E	74	65.49
A11	E	98	I	-	37	20.33
A11	E	99	S	-	73	59.84
A11	E	100	E	T	180	98.36
A11	E	101	N	T	152	96.2
A11	E	102	S	-	20	16.39
A11	E	103	T	-	45	30.82
A11	E	104	P	T	0	0.0
A11	E	105	G	T	0	0.0
A11	E	106	L	T	74	41.11
A11	E	107	G	T	46	54.12
A11	E	108	N	T	50	31.65
A11	E	109	T	-	34	23.29
A11	E	110	P	-	53	37.06
A11	E	111	I	E	0	0.0
A11	E	112	T	E	31	21.23
A11	E	113	L	E	0	0.0
A11	E	114	W	E	20	7.72
A11	E	115	L	E	1	0.56
A11	E	116	E	S	31	16.94
A11	E	117	D	S	47	31.13
A11	E	118	A	-	17	15.04
A11	E	119	W	-	9	3.47
A11	E	120	F	-	1	0.46
A11	E	121	G	-	2	2.35
A11	E	122	P	T	19	13.29
A11	E	123	G	T	0	0.0
A11	E	124	A	E	0	0.0
A11	E	125	T	E	1	0.68
A11	E	126	I	E	0	0.0
A11	E	127	E	E	1	0.55
A11	E	128	F	-	2	0.92
A11	E	129	D	T	41	27.15
A11	E	130	D	T	59	39.07
A11	E	131	K	S	44	20.85
A11	E	132	S	-	24	19.67
A11	E	133	Q	E	7	3.7
A11	E	134	A	E	0	0.0
A11	E	135	R	E	0	0.0
A11	E	136	I	E	0	0.0
A11	E	137	Q	-	30	15.87
A11	E	138	D	S	70	46.36
A11	E	139	A	-	61	53.98
A11	E	140	P	-	39	27.27
A11	E	141	Y	E	124	54.15
A11	E	142	Q	E	119	62.96
A11	E	143	D	E	88	58.28
A11	E	144	G	T	54	63.53
A11	E	145	N	T	148	93.67
A11	E	146	L	E	50	27.78
A11	E	147	Y	E	67	29.26
A11	E	148	V	E	0	0.0
A11	E	149	Y	E	1	0.44
A11	E	150	T	E	29	19.86
A11	E	151	V	E	0	0.0
A11	E	152	F	E	47	21.56
A11	E	153	V	E	10	6.25
A11	E	154	S	T	2	1.64
A11	E	155	N	T	38	24.05
A11	E	156	G	-	1	1.18
A11	E	157	S	-	38	31.15
A11	E	158	P	T	66	46.15
A11	E	159	A	T	74	65.49
A11	E	160	S	-	27	22.13
A11	E	161	Y	-	126	55.02
A11	E	162	I	-	2	1.1
A11	E	163	D	-	76	50.33
A11	E	164	P	G	12	8.39
A11	E	165	A	G	63	55.75
A11	E	166	V	G	12	7.5
A11	E	167	L	G	4	2.22
A11	E	168	S	S	58	47.54
A11	E	169	S	T	81	66.39
A11	E	170	G	T	46	54.12
A11	E	171	C	-	21	15.0
A11	E	172	Q	E	66	34.92
A11	E	173	V	E	0	0.0
A11	E	174	N	E	1	0.63
A11	E	175	R	E	15	6.22
A11	E	176	L	E	1	0.56
A11	E	177	A	E	1	0.88
A11	E	178	S	E	4	3.28
A11	E	179	A	-	1	0.88
A11	E	180	Y	-	2	0.87
A11	E	181	E	-	8	4.37
A11	E	182	E	T	144	78.69
A11	E	183	Y	T	180	78.6
A11	E	184	S	-	11	9.02
A11	E	185	E	-	182	99.45
A11	E	186	E	-	18	9.84
A11	E	187	A	-	14	12.39
A11	E	188	D	B	0	0.0
A11	E	189	I	-	27	14.84
A11	E	190	L	-	4	2.22
A11	E	191	N	E	7	4.43
A11	E	192	Y	E	20	8.73
A11	E	193	N	E	13	8.23
A11	E	194	T	P	25	17.12
A11	E	195	H	P	39	20.1
A11	E	196	F	E	8	3.67
A11	E	197	K	E	1	0.47
A11	E	198	M	E	0	0.0
A11	E	199	R	E	42	17.43
A11	E	200	N	E	0	0.0
A11	E	201	Y	E	20	8.73
A11	E	202	L	-	5	2.78
A11	E	203	T	E	7	4.79
A11	E	204	T	E	33	22.6
A11	E	205	V	E	6	3.75
A11	E	206	R	E	36	14.94
A11	E	207	L	E	3	1.67
A11	E	208	S	E	19	15.57
A11	E	209	Y	E	14	6.11
A11	E	210	D	E	39	25.83
A11	E	211	I	E	3	1.65
A11	E	212	T	E	21	14.38
A11	E	213	G	H	0	0.0
A11	E	214	S	H	39	31.97
A11	E	215	A	H	0	0.0
A11	E	216	F	H	34	15.6
A11	E	217	S	H	67	54.92
A11	E	218	T	-	56	38.36
A11	E	219	V	E	99	61.88
A11	E	220	M	E	38	18.63
A11	E	221	A	E	84	74.34
A11	E	222	V	E	19	11.88
A11	E	223	A	E	1	0.88
A11	E	224	L	E	13	7.22
A11	E	225	K	E	87	41.23
A11	E	226	D	-	12	7.95
A11	E	227	P	T	89	62.24
A11	E	228	K	T	138	65.4
A11	E	229	T	T	82	56.16
A11	E	230	G	-	33	38.82
A11	E	231	K	-	151	71.56
A11	E	232	T	E	68	46.58
A11	E	233	S	E	19	15.57
A11	E	234	Y	E	114	49.78
A11	E	235	L	E	73	40.56
A11	E	236	W	H	23	8.88
A11	E	237	S	H	12	9.84
A11	E	238	T	H	31	21.23
A11	E	239	F	H	19	8.72
A11	E	240	Q	H	0	0.0
A11	E	241	E	H	77	42.08
A11	E	242	W	H	41	15.83
A11	E	243	V	H	9	5.62
A11	E	244	A	H	0	0.0
A11	E	245	M	H	28	13.73
A11	E	246	R	H	72	29.88
A11	E	247	E	H	11	6.01
A11	E	248	W	H	6	2.32
A11	E	249	Y	H	67	29.26
A11	E	250	K	H	21	9.95
A11	E	251	R	H	19	7.88
A11	E	252	L	H	10	5.56
A11	E	253	E	H	9	4.92
A11	E	254	R	H	3	1.24
A11	E	255	A	H	2	1.77
A11	E	256	L	H	12	6.67
A11	E	257	V	H	1	0.62
A11	E	258	Y	H	20	8.73
A11	E	259	N	-	10	6.33
A11	E	260	Q	-	79	41.8
A11	E	261	N	-	31	19.62
A11	E	262	N	-	4	2.53
A11	E	263	V	B	15	9.38
A11	E	264	N	-	57	36.08
A11	E	265	K	T	151	71.56
A11	E	266	D	T	121	80.13
A11	E	267	G	S	23	27.06
A11	E	268	S	-	45	36.89
A11	E	269	C	B	12	8.57
A11	E	270	N	-	70	44.3
A11	E	271	L	-	11	6.11
A11	E	272	K	B	122	57.82
A11	E	273	G	-	3	3.53
A11	E	274	K	T	134	63.51
A11	E	275	N	T	58	36.71
A11	E	276	G	S	43	50.59
A11	E	277	R	S	99	41.08
A11	E	278	P	B	47	32.87
A11	E	279	A	-	0	0.0
A11	E	280	F	-	66	30.28
A11	E	281	I	-	2	1.1
A11	E	282	G	-	3	3.53
A11	E	283	A	-	3	2.65
A11	E	284	G	-	0	0.0
A11	E	285	L	T	5	2.78
A11	E	286	L	G	12	6.67
A11	E	287	E	G	35	19.13
A11	E	288	Q	G	0	0.0
A11	E	289	I	S	0	0.0
A11	E	290	A	-	0	0.0
A11	E	291	P	G	65	45.45
A11	E	292	S	G	62	50.82
A11	E	293	N	G	28	17.72
A11	E	294	R	E	83	34.44
A11	E	295	R	E	85	35.27
A11	E	296	Y	E	145	63.32
A11	E	297	Y	E	15	6.55
A11	E	298	T	S	64	43.84
A11	E	299	R	S	157	65.15
A11	E	300	L	-	1	0.56
A11	E	301	T	-	51	34.93
A11	E	302	A	H	6	5.31
A11	E	303	E	H	111	60.66
A11	E	304	L	H	43	23.89
A11	E	305	L	H	1	0.56
A11	E	306	E	H	23	12.57
A11	E	307	D	H	59	39.07
A11	E	308	F	H	2	0.92
A11	E	309	L	H	0	0.0
A11	E	310	F	H	4	1.83
A11	E	311	D	H	48	31.79
A11	E	312	L	H	2	1.11
A11	E	313	S	H	0	0.0
A11	E	314	Y	T	17	7.42
A11	E	315	N	T	46	29.11
A11	E	316	V	T	18	11.25
A11	E	317	L	S	3	1.67
A11	E	318	G	-	3	3.53
A11	E	319	T	T	35	23.97
A11	E	320	N	T	143	90.51
A11	E	321	E	S	62	33.88
A11	E	322	R	-	0	0.0
A11	E	323	K	E	103	48.82
A11	E	324	F	E	1	0.46
A11	E	325	V	E	28	17.5
A11	E	326	A	E	0	0.0
A11	E	327	L	E	2	1.11
A11	E	328	T	E	0	0.0
A11	E	329	G	-	0	0.0
A11	E	330	E	H	0	0.0
A11	E	331	M	H	5	2.45
A11	E	332	G	H	0	0.0
A11	E	333	M	H	10	4.9
A11	E	334	R	H	51	21.16
A11	E	335	E	H	42	22.95
A11	E	336	F	H	0	0.0
A11	E	337	D	H	8	5.3
A11	E	338	R	H	70	29.05
A11	E	339	V	H	3	1.88
A11	E	340	L	H	1	0.56
A11	E	341	K	H	64	30.33
A11	E	342	E	H	82	44.81
A11	E	343	K	H	44	20.85
A11	E	344	M	H	18	8.82
A11	E	345	A	H	73	64.6
A11	E	346	N	T	140	88.61
A11	E	347	M	S	45	22.06
A11	E	348	N	-	61	38.61
A11	E	349	L	B	10	5.56
A11	E	350	I	-	7	3.85
A11	E	351	D	-	5	3.31
A11	E	352	T	S	79	54.11
A11	E	353	V	S	38	23.75
A11	E	354	F	S	5	2.29
A11	E	355	V	E	16	10.0
A11	E	356	T	E	73	50.0
A11	E	357	G	E	43	50.59
A11	E	358	S	E	94	77.05
A11	E	359	G	T	36	42.35
A11	E	360	D	T	44	29.14
A11	E	361	N	E	106	67.09
A11	E	362	L	E	2	1.11
A11	E	363	K	E	65	30.81
A11	E	364	F	E	3	1.38
A11	E	365	G	E	11	12.94
A11	E	366	G	-	2	2.35
A11	E	367	Q	-	1	0.53
A11	E	368	F	E	0	0.0
A11	E	369	K	E	53	25.12
A11	E	370	T	E	21	14.38
A11	E	371	Y	E	3	1.31
A11	E	372	A	E	6	5.31
A11	E	373	M	-	4	1.96
A11	E	374	S	S	9	7.38
A11	E	375	N	T	3	1.9
A11	E	376	G	T	7	8.24
A11	E	377	I	-	3	1.65
A11	E	378	E	E	36	19.67
A11	E	379	L	E	0	0.0
A11	E	380	T	E	50	34.25
A11	E	381	L	E	12	6.67
A11	E	382	K	E	71	33.65
A11	E	383	Y	E	32	13.97
A11	E	384	F	-	2	0.92
A11	E	385	P	G	29	20.28
A11	E	386	L	G	15	8.33
A11	E	387	Y	G	2	0.87
A11	E	388	D	G	0	0.0
A11	E	389	N	-	22	13.92
A11	E	390	T	T	66	45.21
A11	E	391	T	T	29	19.86
A11	E	392	Y	T	15	6.55
A11	E	393	N	-	4	2.53
A11	E	394	R	-	48	19.92
A11	E	395	Q	-	110	58.2
A11	E	396	L	B	87	48.33
A11	E	397	H	-	24	12.37
A11	E	398	P	T	89	62.24
A11	E	399	V	T	120	75.0
A11	E	400	T	T	45	30.82
A11	E	401	L	-	116	64.44
A11	E	402	K	S	30	14.22
A11	E	403	P	B	1	0.7
A11	E	404	L	G	28	15.56
A11	E	405	E	G	30	16.39
A11	E	406	S	G	0	0.0
A11	E	407	Y	G	5	2.18
A11	E	408	R	-	22	9.13
A11	E	409	M	E	0	0.0
A11	E	410	T	E	1	0.68
A11	E	411	F	E	0	0.0
A11	E	412	L	E	1	0.56
A11	E	413	D	E	3	1.99
A11	E	414	L	-	48	26.67
A11	E	415	G	-	27	31.76
A11	E	416	R	E	166	68.88
A11	E	417	R	E	18	7.47
A11	E	418	D	T	66	43.71
A11	E	419	G	T	54	63.53
A11	E	420	E	E	33	18.03
A11	E	421	A	E	8	7.08
A11	E	422	N	S	3	1.9
A11	E	423	I	E	7	3.85
A11	E	424	V	E	8	5.0
A11	E	425	K	E	18	8.53
A11	E	426	V	E	0	0.0
A11	E	427	V	E	1	0.62
A11	E	428	R	E	61	25.31
A11	E	429	K	T	118	55.92
A11	E	430	D	T	140	92.72
A11	E	431	R	-	96	39.83
A11	E	432	E	S	85	46.45
A11	E	433	F	S	63	28.9
A11	E	434	V	E	49	30.63
A11	E	435	N	E	80	50.63
A11	E	436	W	E	100	38.61
A11	E	437	C	E	58	41.43
A11	E	438	T	E	36	24.66
A11	E	439	A	E	12	10.62
A11	E	440	G	S	1	1.18
A11	E	441	S	S	36	29.51
A11	E	442	V	E	0	0.0
A11	E	443	T	E	25	17.12
A11	E	444	P	T	58	40.56
A11	E	445	A	T	102	90.27
A11	E	446	G	E	16	18.82
A11	E	447	Y	E	91	39.74
A11	E	448	A	-	36	31.86
A11	E	449	H	-	171	88.14
A11	E	450	S	S	41	33.61
A11	E	451	N	T	166	105.06
A11	E	452	T	T	116	79.45
A11	E	453	E	S	80	43.72
A11	E	454	V	-	142	88.75
A11	E	455	R	-	62	25.73
A11	E	456	S	S	72	59.02
A11	E	457	N	S	54	34.18
A11	E	458	A	S	111	98.23
A11	E	459	K	-	148	70.14
A11	E	460	D	S	98	64.9
A11	E	461	G	E	7	8.24
A11	E	462	Y	E	9	3.93
A11	E	463	S	E	16	13.11
A11	E	464	V	E	11	6.88
A11	E	465	H	E	33	17.01
A11	E	466	F	E	2	0.92
A11	E	467	L	E	13	7.22
A11	E	468	G	E	0	0.0
A11	E	469	E	E	13	7.1
A11	E	470	V	E	4	2.5
A11	E	471	G	E	4	4.71
A11	E	472	I	E	1	0.55
A11	E	473	M	E	0	0.0
A11	E	474	L	E	0	0.0
A11	E	475	R	S	31	12.86
A11	E	476	D	-	1	0.66
A11	E	477	P	G	0	0.0
A11	E	478	R	G	24	9.96
A11	E	479	A	G	0	0.0
A11	E	480	C	-	0	0.0
A11	E	481	G	E	0	0.0
A11	E	482	E	E	0	0.0
A11	E	483	L	E	0	0.0
A11	E	484	I	E	30	16.48
A11	E	485	M	E	23	11.27
A11	E	486	D	-	53	35.1
A11	E	487	A	S	32	28.32
A11	E	488	Q	-	186	98.41
A11	E	489	Q	-	180	95.24
A11	F	1	M	-	226	110.78
A11	F	2	D	-	78	51.66
A11	F	3	N	T	94	59.49
A11	F	4	N	T	125	79.11
A11	F	5	I	T	86	47.25
A11	F	6	L	S	3	1.67
A11	F	7	N	-	3	1.9
A11	F	8	N	T	106	67.09
A11	F	9	L	T	19	10.56
A11	F	10	Q	B	16	8.47
A11	F	11	L	S	55	30.56
A11	F	12	Y	S	78	34.06
A11	F	13	K	P	105	49.76
A11	F	14	G	P	11	12.94
A11	F	15	K	P	126	59.72
A11	F	16	W	E	67	25.87
A11	F	17	F	E	39	17.89
A11	F	18	S	E	40	32.79
A11	F	19	D	S	82	54.3
A11	F	20	L	-	68	37.78
A11	F	21	I	-	7	3.85
A11	F	22	D	-	79	52.32
A11	F	23	T	H	78	53.42
A11	F	24	N	H	123	77.85
A11	F	25	K	H	53	25.12
A11	F	26	I	H	15	8.24
A11	F	27	S	H	59	48.36
A11	F	28	L	H	68	37.78
A11	F	29	A	H	47	41.59
A11	F	30	S	-	57	46.72
A11	F	31	Q	-	97	51.32
A11	F	32	Q	-	191	101.06
A11	F	33	R	-	29	12.03
A11	F	34	P	S	70	48.95
A11	F	35	Y	-	160	69.87
A11	F	36	E	-	43	23.5
A11	F	37	V	S	24	15.0
A11	F	38	S	-	27	22.13
A11	F	39	T	-	61	41.78
A11	F	40	I	E	45	24.73
A11	F	41	L	E	28	15.56
A11	F	42	S	-	18	14.75
A11	F	43	Y	-	35	15.28
A11	F	44	V	-	19	11.88
A11	F	45	F	-	31	14.22
A11	F	46	G	-	29	34.12
A11	F	47	T	T	29	19.86
A11	F	48	K	T	49	23.22
A11	F	49	D	S	63	41.72
A11	F	50	N	-	120	75.95
A11	F	51	G	S	28	32.94
A11	F	52	Y	S	42	18.34
A11	F	53	S	-	49	40.16
A11	F	54	T	-	15	10.27
A11	F	55	S	H	15	12.3
A11	F	56	L	H	5	2.78
A11	F	57	D	H	50	33.11
A11	F	58	M	H	95	46.57
A11	F	59	L	H	7	3.89
A11	F	60	T	T	1	0.68
A11	F	61	G	G	28	32.94
A11	F	62	G	G	62	72.94
A11	F	63	L	G	93	51.67
A11	F	64	G	T	57	67.06
A11	F	65	N	-	27	17.09
A11	F	66	V	E	54	33.75
A11	F	67	M	E	33	16.18
A11	F	68	T	E	87	59.59
A11	F	69	I	E	3	1.65
A11	F	70	D	S	73	48.34
A11	F	71	Q	S	77	40.74
A11	F	72	P	S	54	37.76
A11	F	73	S	E	26	21.31
A11	F	74	F	E	2	0.92
A11	F	75	E	E	4	2.19
A11	F	76	W	E	12	4.63
A11	F	77	G	E	27	31.76
A11	F	78	V	E	4	2.5
A11	F	79	M	-	13	6.37
A11	F	80	I	-	38	20.88
A11	F	81	D	-	43	28.48
A11	F	82	Q	-	12	6.35
A11	F	83	D	-	20	13.25
A11	F	84	R	-	83	34.44
A11	F	85	A	P	11	9.73
A11	F	86	V	E	1	0.62
A11	F	87	T	E	20	13.7
A11	F	88	I	E	0	0.0
A11	F	89	R	E	120	49.79
A11	F	90	D	E	66	43.71
A11	F	91	A	E	4	3.54
A11	F	92	K	E	72	34.12
A11	F	93	W	E	50	19.31
A11	F	94	N	T	109	68.99
A11	F	95	G	T	69	81.18
A11	F	96	A	E	57	50.44
A11	F	97	A	E	74	65.49
A11	F	98	I	-	35	19.23
A11	F	99	S	-	71	58.2
A11	F	100	E	T	181	98.91
A11	F	101	N	T	152	96.2
A11	F	102	S	-	19	15.57
A11	F	103	T	-	47	32.19
A11	F	104	P	T	0	0.0
A11	F	105	G	T	0	0.0
A11	F	106	L	T	75	41.67
A11	F	107	G	T	45	52.94
A11	F	108	N	T	52	32.91
A11	F	109	T	-	33	22.6
A11	F	110	P	-	52	36.36
A11	F	111	I	E	0	0.0
A11	F	112	T	E	31	21.23
A11	F	113	L	E	0	0.0
A11	F	114	W	E	18	6.95
A11	F	115	L	E	1	0.56
A11	F	116	E	S	32	17.49
A11	F	117	D	S	49	32.45
A11	F	118	A	-	19	16.81
A11	F	119	W	-	12	4.63
A11	F	120	F	-	1	0.46
A11	F	121	G	-	1	1.18
A11	F	122	P	T	19	13.29
A11	F	123	G	T	0	0.0
A11	F	124	A	E	0	0.0
A11	F	125	T	E	4	2.74
A11	F	126	I	E	1	0.55
A11	F	127	E	E	1	0.55
A11	F	128	F	-	1	0.46
A11	F	129	D	T	42	27.81
A11	F	130	D	T	60	39.74
A11	F	131	K	S	47	22.27
A11	F	132	S	-	24	19.67
A11	F	133	Q	E	8	4.23
A11	F	134	A	E	0	0.0
A11	F	135	R	E	0	0.0
A11	F	136	I	E	0	0.0
A11	F	137	Q	-	34	17.99
A11	F	138	D	S	71	47.02
A11	F	139	A	-	61	53.98
A11	F	140	P	-	40	27.97
A11	F	141	Y	E	125	54.59
A11	F	142	Q	E	119	62.96
A11	F	143	D	E	85	56.29
A11	F	144	G	T	52	61.18
A11	F	145	N	T	147	93.04
A11	F	146	L	E	50	27.78
A11	F	147	Y	E	69	30.13
A11	F	148	V	E	1	0.62
A11	F	149	Y	E	1	0.44
A11	F	150	T	E	30	20.55
A11	F	151	V	E	0	0.0
A11	F	152	F	E	49	22.48
A11	F	153	V	E	10	6.25
A11	F	154	S	T	4	3.28
A11	F	155	N	T	38	24.05
A11	F	156	G	-	3	3.53
A11	F	157	S	-	40	32.79
A11	F	158	P	T	67	46.85
A11	F	159	A	T	73	64.6
A11	F	160	S	-	26	21.31
A11	F	161	Y	-	127	55.46
A11	F	162	I	-	2	1.1
A11	F	163	D	-	77	50.99
A11	F	164	P	G	12	8.39
A11	F	165	A	G	61	53.98
A11	F	166	V	G	13	8.12
A11	F	167	L	G	5	2.78
A11	F	168	S	S	58	47.54
A11	F	169	S	T	83	68.03
A11	F	170	G	T	46	54.12
A11	F	171	C	-	20	14.29
A11	F	172	Q	E	67	35.45
A11	F	173	V	E	0	0.0
A11	F	174	N	E	1	0.63
A11	F	175	R	E	16	6.64
A11	F	176	L	E	1	0.56
A11	F	177	A	E	3	2.65
A11	F	178	S	E	5	4.1
A11	F	179	A	-	1	0.88
A11	F	180	Y	-	7	3.06
A11	F	181	E	-	10	5.46
A11	F	182	E	T	134	73.22
A11	F	183	Y	T	185	80.79
A11	F	184	S	-	11	9.02
A11	F	185	E	-	190	103.83
A11	F	186	E	-	16	8.74
A11	F	187	A	-	18	15.93
A11	F	188	D	-	0	0.0
A11	F	189	I	-	27	14.84
A11	F	190	L	-	3	1.67
A11	F	191	N	E	6	3.8
A11	F	192	Y	E	19	8.3
A11	F	193	N	E	12	7.59
A11	F	194	T	P	23	15.75
A11	F	195	H	P	35	18.04
A11	F	196	F	E	8	3.67
A11	F	197	K	E	2	0.95
A11	F	198	M	E	0	0.0
A11	F	199	R	E	46	19.09
A11	F	200	N	E	0	0.0
A11	F	201	Y	E	18	7.86
A11	F	202	L	-	4	2.22
A11	F	203	T	E	6	4.11
A11	F	204	T	E	34	23.29
A11	F	205	V	E	9	5.62
A11	F	206	R	E	39	16.18
A11	F	207	L	E	2	1.11
A11	F	208	S	E	20	16.39
A11	F	209	Y	E	14	6.11
A11	F	210	D	E	40	26.49
A11	F	211	I	E	2	1.1
A11	F	212	T	E	17	11.64
A11	F	213	G	H	1	1.18
A11	F	214	S	H	38	31.15
A11	F	215	A	H	0	0.0
A11	F	216	F	H	34	15.6
A11	F	217	S	H	66	54.1
A11	F	218	T	-	58	39.73
A11	F	219	V	E	98	61.25
A11	F	220	M	E	33	16.18
A11	F	221	A	E	83	73.45
A11	F	222	V	E	22	13.75
A11	F	223	A	E	1	0.88
A11	F	224	L	E	13	7.22
A11	F	225	K	E	88	41.71
A11	F	226	D	-	11	7.28
A11	F	227	P	T	96	67.13
A11	F	228	K	T	138	65.4
A11	F	229	T	T	85	58.22
A11	F	230	G	-	33	38.82
A11	F	231	K	-	152	72.04
A11	F	232	T	E	68	46.58
A11	F	233	S	E	19	15.57
A11	F	234	Y	E	113	49.34
A11	F	235	L	E	73	40.56
A11	F	236	W	H	24	9.27
A11	F	237	S	H	12	9.84
A11	F	238	T	H	31	21.23
A11	F	239	F	H	22	10.09
A11	F	240	Q	H	0	0.0
A11	F	241	E	H	79	43.17
A11	F	242	W	H	41	15.83
A11	F	243	V	H	10	6.25
A11	F	244	A	H	0	0.0
A11	F	245	M	H	28	13.73
A11	F	246	R	H	69	28.63
A11	F	247	E	H	14	7.65
A11	F	248	W	H	7	2.7
A11	F	249	Y	H	69	30.13
A11	F	250	K	H	23	10.9
A11	F	251	R	H	17	7.05
A11	F	252	L	H	10	5.56
A11	F	253	E	H	9	4.92
A11	F	254	R	H	4	1.66
A11	F	255	A	H	3	2.65
A11	F	256	L	H	11	6.11
A11	F	257	V	H	2	1.25
A11	F	258	Y	H	20	8.73
A11	F	259	N	-	9	5.7
A11	F	260	Q	-	82	43.39
A11	F	261	N	-	29	18.35
A11	F	262	N	-	4	2.53
A11	F	263	V	B	15	9.38
A11	F	264	N	-	59	37.34
A11	F	265	K	T	155	73.46
A11	F	266	D	T	123	81.46
A11	F	267	G	S	23	27.06
A11	F	268	S	-	47	38.52
A11	F	269	C	B	13	9.29
A11	F	270	N	-	70	44.3
A11	F	271	L	-	11	6.11
A11	F	272	K	B	124	58.77
A11	F	273	G	-	4	4.71
A11	F	274	K	T	129	61.14
A11	F	275	N	T	57	36.08
A11	F	276	G	S	42	49.41
A11	F	277	R	S	99	41.08
A11	F	278	P	B	49	34.27
A11	F	279	A	-	0	0.0
A11	F	280	F	-	66	30.28
A11	F	281	I	-	3	1.65
A11	F	282	G	-	2	2.35
A11	F	283	A	-	3	2.65
A11	F	284	G	-	0	0.0
A11	F	285	L	T	5	2.78
A11	F	286	L	G	12	6.67
A11	F	287	E	G	38	20.77
A11	F	288	Q	G	0	0.0
A11	F	289	I	S	0	0.0
A11	F	290	A	-	0	0.0
A11	F	291	P	G	64	44.76
A11	F	292	S	G	63	51.64
A11	F	293	N	G	29	18.35
A11	F	294	R	E	84	34.85
A11	F	295	R	E	86	35.68
A11	F	296	Y	E	143	62.45
A11	F	297	Y	E	13	5.68
A11	F	298	T	S	65	44.52
A11	F	299	R	S	156	64.73
A11	F	300	L	-	1	0.56
A11	F	301	T	-	53	36.3
A11	F	302	A	H	5	4.42
A11	F	303	E	H	110	60.11
A11	F	304	L	H	42	23.33
A11	F	305	L	H	0	0.0
A11	F	306	E	H	24	13.11
A11	F	307	D	H	57	37.75
A11	F	308	F	H	2	0.92
A11	F	309	L	H	0	0.0
A11	F	310	F	H	4	1.83
A11	F	311	D	H	48	31.79
A11	F	312	L	H	2	1.11
A11	F	313	S	H	0	0.0
A11	F	314	Y	T	18	7.86
A11	F	315	N	T	58	36.71
A11	F	316	V	T	19	11.88
A11	F	317	L	S	3	1.67
A11	F	318	G	-	2	2.35
A11	F	319	T	T	37	25.34
A11	F	320	N	T	145	91.77
A11	F	321	E	S	64	34.97
A11	F	322	R	-	0	0.0
A11	F	323	K	E	105	49.76
A11	F	324	F	E	1	0.46
A11	F	325	V	E	26	16.25
A11	F	326	A	E	0	0.0
A11	F	327	L	E	2	1.11
A11	F	328	T	E	0	0.0
A11	F	329	G	-	0	0.0
A11	F	330	E	H	0	0.0
A11	F	331	M	H	4	1.96
A11	F	332	G	H	0	0.0
A11	F	333	M	H	10	4.9
A11	F	334	R	H	46	19.09
A11	F	335	E	H	41	22.4
A11	F	336	F	H	0	0.0
A11	F	337	D	H	7	4.64
A11	F	338	R	H	70	29.05
A11	F	339	V	H	4	2.5
A11	F	340	L	H	0	0.0
A11	F	341	K	H	48	22.75
A11	F	342	E	H	86	46.99
A11	F	343	K	H	41	19.43
A11	F	344	M	H	10	4.9
A11	F	345	A	H	40	35.4
A11	F	346	N	T	141	89.24
A11	F	347	M	T	55	26.96
A11	F	348	N	-	71	44.94
A11	F	349	L	-	4	2.22
A11	F	350	I	-	8	4.4
A11	F	351	D	-	2	1.32
A11	F	352	T	S	82	56.16
A11	F	353	V	S	35	21.88
A11	F	354	F	S	3	1.38
A11	F	355	V	E	6	3.75
A11	F	356	T	E	69	47.26
A11	F	357	G	E	45	52.94
A11	F	358	S	E	94	77.05
A11	F	359	G	T	34	40.0
A11	F	360	D	T	43	28.48
A11	F	361	N	E	108	68.35
A11	F	362	L	E	1	0.56
A11	F	363	K	E	65	30.81
A11	F	364	F	E	4	1.83
A11	F	365	G	E	10	11.76
A11	F	366	G	-	1	1.18
A11	F	367	Q	-	1	0.53
A11	F	368	F	E	0	0.0
A11	F	369	K	E	56	26.54
A11	F	370	T	E	23	15.75
A11	F	371	Y	E	3	1.31
A11	F	372	A	E	8	7.08
A11	F	373	M	-	5	2.45
A11	F	374	S	S	10	8.2
A11	F	375	N	T	6	3.8
A11	F	376	G	T	9	10.59
A11	F	377	I	-	2	1.1
A11	F	378	E	E	37	20.22
A11	F	379	L	E	0	0.0
A11	F	380	T	E	50	34.25
A11	F	381	L	E	11	6.11
A11	F	382	K	E	65	30.81
A11	F	383	Y	E	35	15.28
A11	F	384	F	-	1	0.46
A11	F	385	P	G	28	19.58
A11	F	386	L	G	14	7.78
A11	F	387	Y	G	3	1.31
A11	F	388	D	G	0	0.0
A11	F	389	N	-	22	13.92
A11	F	390	T	T	64	43.84
A11	F	391	T	T	29	19.86
A11	F	392	Y	T	15	6.55
A11	F	393	N	-	4	2.53
A11	F	394	R	-	52	21.58
A11	F	395	Q	-	113	59.79
A11	F	396	L	B	87	48.33
A11	F	397	H	-	23	11.86
A11	F	398	P	T	88	61.54
A11	F	399	V	T	120	75.0
A11	F	400	T	T	45	30.82
A11	F	401	L	-	117	65.0
A11	F	402	K	S	31	14.69
A11	F	403	P	B	1	0.7
A11	F	404	L	G	30	16.67
A11	F	405	E	G	28	15.3
A11	F	406	S	G	0	0.0
A11	F	407	Y	G	4	1.75
A11	F	408	R	-	23	9.54
A11	F	409	M	E	0	0.0
A11	F	410	T	E	1	0.68
A11	F	411	F	E	0	0.0
A11	F	412	L	E	1	0.56
A11	F	413	D	E	3	1.99
A11	F	414	L	-	48	26.67
A11	F	415	G	-	28	32.94
A11	F	416	R	E	165	68.46
A11	F	417	R	E	24	9.96
A11	F	418	D	T	64	42.38
A11	F	419	G	T	54	63.53
A11	F	420	E	E	33	18.03
A11	F	421	A	E	7	6.19
A11	F	422	N	S	2	1.27
A11	F	423	I	E	6	3.3
A11	F	424	V	E	7	4.38
A11	F	425	K	E	17	8.06
A11	F	426	V	E	0	0.0
A11	F	427	V	E	0	0.0
A11	F	428	R	E	58	24.07
A11	F	429	K	T	116	54.98
A11	F	430	D	T	140	92.72
A11	F	431	R	-	97	40.25
A11	F	432	E	S	86	46.99
A11	F	433	F	S	60	27.52
A11	F	434	V	E	49	30.63
A11	F	435	N	E	82	51.9
A11	F	436	W	E	97	37.45
A11	F	437	C	E	60	42.86
A11	F	438	T	E	37	25.34
A11	F	439	A	E	12	10.62
A11	F	440	G	S	1	1.18
A11	F	441	S	S	37	30.33
A11	F	442	V	E	0	0.0
A11	F	443	T	E	25	17.12
A11	F	444	P	T	60	41.96
A11	F	445	A	T	102	90.27
A11	F	446	G	E	15	17.65
A11	F	447	Y	E	89	38.86
A11	F	448	A	-	36	31.86
A11	F	449	H	-	171	88.14
A11	F	450	S	S	41	33.61
A11	F	451	N	T	165	104.43
A11	F	452	T	T	118	80.82
A11	F	453	E	S	78	42.62
A11	F	454	V	-	143	89.38
A11	F	455	R	-	62	25.73
A11	F	456	S	S	70	57.38
A11	F	457	N	S	55	34.81
A11	F	458	A	S	110	97.35
A11	F	459	K	-	145	68.72
A11	F	460	D	S	99	65.56
A11	F	461	G	E	8	9.41
A11	F	462	Y	E	8	3.49
A11	F	463	S	E	15	12.3
A11	F	464	V	E	11	6.88
A11	F	465	H	E	35	18.04
A11	F	466	F	E	3	1.38
A11	F	467	L	E	13	7.22
A11	F	468	G	E	0	0.0
A11	F	469	E	E	14	7.65
A11	F	470	V	E	4	2.5
A11	F	471	G	E	4	4.71
A11	F	472	I	E	0	0.0
A11	F	473	M	E	1	0.49
A11	F	474	L	E	0	0.0
A11	F	475	R	S	32	13.28
A11	F	476	D	-	2	1.32
A11	F	477	P	G	0	0.0
A11	F	478	R	G	30	12.45
A11	F	479	A	G	0	0.0
A11	F	480	C	-	0	0.0
A11	F	481	G	E	0	0.0
A11	F	482	E	E	0	0.0
A11	F	483	L	E	0	0.0
A11	F	484	I	E	29	15.93
A11	F	485	M	E	22	10.78
A11	F	486	D	-	53	35.1
A11	F	487	A	S	31	27.43
A11	F	488	Q	-	185	97.88
A11	F	489	Q	-	176	93.12
A13	A	1	M	-	249	122.06
A13	A	2	A	-	48	42.48
A13	A	3	F	-	98	44.95
A13	A	4	T	-	4	2.74
A13	A	5	F	S	14	6.42
A13	A	6	S	S	36	29.51
A13	A	7	D	S	55	36.42
A13	A	8	L	S	0	0.0
A13	A	9	N	S	4	2.53
A13	A	10	K	-	35	16.59
A13	A	11	L	S	29	16.11
A13	A	12	N	-	9	5.7
A13	A	13	I	S	21	11.54
A13	A	14	D	-	83	54.97
A13	A	15	S	S	47	38.52
A13	A	16	L	S	1	0.56
A13	A	17	A	S	51	45.13
A13	A	18	D	S	39	25.83
A13	A	19	V	S	4	2.5
A13	A	20	I	S	7	3.85
A13	A	21	S	-	3	2.46
A13	A	22	L	-	17	9.44
A13	A	23	T	-	47	32.19
A13	A	24	L	-	11	6.11
A13	A	25	G	-	16	18.82
A13	A	26	L	-	38	21.11
A13	A	27	E	T	192	104.92
A13	A	28	G	T	29	34.12
A13	A	29	E	H	9	4.92
A13	A	30	L	H	26	14.44
A13	A	31	S	H	56	45.9
A13	A	32	N	H	78	49.37
A13	A	33	G	H	0	0.0
A13	A	34	V	-	1	0.62
A13	A	35	T	E	31	21.23
A13	A	36	V	E	49	30.63
A13	A	37	L	E	61	33.89
A13	A	38	A	E	52	46.02
A13	A	39	G	-	3	3.53
A13	A	40	I	T	33	18.13
A13	A	41	E	T	173	94.54
A13	A	42	K	T	177	83.89
A13	A	43	G	T	28	32.94
A13	A	44	K	-	132	62.56
A13	A	45	P	E	18	12.59
A13	A	46	I	E	15	8.24
A13	A	47	L	-	57	31.67
A13	A	48	T	-	31	21.23
A13	A	49	F	-	14	6.42
A13	A	50	T	-	18	12.33
A13	A	51	A	-	36	31.86
A13	A	52	T	-	72	49.32
A13	A	53	D	S	147	97.35
A13	A	54	K	S	124	58.77
A13	A	55	A	-	77	68.14
A13	A	56	V	-	39	24.38
A13	A	57	R	-	229	95.02
A13	A	58	R	-	190	78.84
A13	A	59	S	-	88	72.13
A13	A	60	A	-	73	64.6
A13	A	61	G	-	37	43.53
A13	A	62	C	T	87	62.14
A13	A	63	D	T	158	104.64
A13	A	64	S	S	36	29.51
A13	A	65	E	-	163	89.07
A13	A	66	Y	-	102	44.54
A13	A	67	K	-	172	81.52
A13	A	68	Y	-	115	50.22
A13	A	69	S	-	112	91.8
A13	A	70	S	-	89	72.95
A13	A	71	L	-	85	47.22
A13	A	72	Q	-	125	66.14
A13	A	73	D	-	133	88.08
A13	A	74	K	-	64	30.33
A13	A	75	V	-	20	12.5
A13	A	76	K	E	33	15.64
A13	A	77	Y	E	66	28.82
A13	A	78	Y	-	12	5.24
A13	A	79	D	-	72	47.68
A13	A	80	H	P	39	20.1
A13	A	81	A	E	22	19.47
A13	A	82	Q	E	97	51.32
A13	A	83	I	E	4	2.2
A13	A	84	E	E	57	31.15
A13	A	85	L	E	1	0.56
A13	A	86	P	E	45	31.47
A13	A	87	I	E	3	1.65
A13	A	88	V	E	70	43.75
A13	A	89	V	E	1	0.62
A13	A	90	C	-	18	12.86
A13	A	91	L	H	1	0.56
A13	A	92	Q	H	70	37.04
A13	A	93	D	H	86	56.95
A13	A	94	L	H	1	0.56
A13	A	95	W	H	70	27.03
A13	A	96	G	H	31	36.47
A13	A	97	K	H	33	15.64
A13	A	98	M	H	1	0.49
A13	A	99	V	H	68	42.5
A13	A	100	A	H	86	76.11
A13	A	101	K	T	32	15.17
A13	A	102	G	T	19	22.35
A13	A	103	V	-	0	0.0
A13	A	104	H	-	128	65.98
A13	A	105	L	-	27	15.0
A13	A	106	S	-	41	33.61
A13	A	107	A	T	99	87.61
A13	A	108	D	T	123	81.46
A13	A	109	F	-	44	20.18
A13	A	110	D	-	75	49.67
A13	A	111	Q	H	59	31.22
A13	A	112	T	H	98	67.12
A13	A	113	Q	H	92	48.68
A13	A	114	L	H	0	0.0
A13	A	115	A	H	13	11.5
A13	A	116	A	H	45	39.82
A13	A	117	F	H	66	30.28
A13	A	118	M	H	1	0.49
A13	A	119	Q	H	54	28.57
A13	A	120	N	H	95	60.13
A13	A	121	E	H	22	12.02
A13	A	122	I	H	1	0.55
A13	A	123	L	H	38	21.11
A13	A	124	K	H	87	41.23
A13	A	125	V	H	34	21.25
A13	A	126	L	H	3	1.67
A13	A	127	E	H	66	36.07
A13	A	128	A	H	7	6.19
A13	A	129	D	H	30	19.87
A13	A	130	M	H	0	0.0
A13	A	131	L	H	1	0.56
A13	A	132	R	H	52	21.58
A13	A	133	L	H	20	11.11
A13	A	134	V	H	0	0.0
A13	A	135	W	H	0	0.0
A13	A	136	L	-	12	6.67
A13	A	137	D	-	36	23.84
A13	A	138	G	-	32	37.65
A13	A	139	L	-	56	31.11
A13	A	140	K	-	190	90.05
A13	A	141	A	-	72	63.72
A13	A	142	A	-	96	84.96
A13	A	143	D	-	85	56.29
A13	A	144	T	S	157	107.53
A13	A	145	A	S	75	66.37
A13	A	146	G	-	69	81.18
A13	A	147	V	-	86	53.75
A13	A	148	Y	-	67	29.26
A13	A	149	T	-	82	56.16
A13	A	150	V	S	13	8.12
A13	A	151	F	S	8	3.67
A13	A	152	K	T	137	64.93
A13	A	153	N	T	67	42.41
A13	A	154	G	-	1	1.18
A13	A	155	G	-	0	0.0
A13	A	156	I	H	0	0.0
A13	A	157	I	H	4	2.2
A13	A	158	K	H	92	43.6
A13	A	159	Q	H	7	3.7
A13	A	160	M	H	1	0.49
A13	A	161	Q	H	95	50.26
A13	A	162	A	H	82	72.57
A13	A	163	S	S	28	22.95
A13	A	164	T	S	92	63.01
A13	A	165	E	S	38	20.77
A13	A	166	S	-	75	61.48
A13	A	167	I	E	55	30.22
A13	A	168	K	E	49	23.22
A13	A	169	A	E	73	64.6
A13	A	170	L	-	7	3.89
A13	A	171	V	-	83	51.88
A13	A	172	P	-	39	27.27
A13	A	173	S	S	123	100.82
A13	A	174	G	S	54	63.53
A13	A	175	A	-	75	66.37
A13	A	176	G	H	30	35.29
A13	A	177	A	H	60	53.1
A13	A	178	N	H	36	22.78
A13	A	179	V	H	3	1.88
A13	A	180	L	H	28	15.56
A13	A	181	E	H	104	56.83
A13	A	182	C	H	0	0.0
A13	A	183	L	H	3	1.67
A13	A	184	K	H	38	18.01
A13	A	185	W	H	44	16.99
A13	A	186	C	H	0	0.0
A13	A	187	I	H	2	1.1
A13	A	188	D	H	70	46.36
A13	A	189	N	H	76	48.1
A13	A	190	Q	S	9	4.76
A13	A	191	R	-	23	9.54
A13	A	192	A	H	15	13.27
A13	A	193	D	H	33	21.85
A13	A	194	Q	H	28	14.81
A13	A	195	L	H	0	0.0
A13	A	196	D	T	73	48.34
A13	A	197	D	T	116	76.82
A13	A	198	S	E	4	3.28
A13	A	199	E	E	58	31.69
A13	A	200	F	E	0	0.0
A13	A	201	Y	E	0	0.0
A13	A	202	V	E	1	0.62
A13	A	203	T	-	0	0.0
A13	A	204	S	H	20	16.39
A13	A	205	N	H	39	24.68
A13	A	206	I	H	2	1.1
A13	A	207	M	H	8	3.92
A13	A	208	R	H	22	9.13
A13	A	209	A	H	17	15.04
A13	A	210	Y	H	4	1.75
A13	A	211	K	H	12	5.69
A13	A	212	D	H	58	38.41
A13	A	213	L	H	18	10.0
A13	A	214	V	H	29	18.12
A13	A	215	E	H	21	11.48
A13	A	216	A	-	41	36.28
A13	A	217	K	T	45	21.33
A13	A	218	D	T	124	82.12
A13	A	219	N	-	22	13.92
A13	A	220	H	S	94	48.45
A13	A	221	L	S	13	7.22
A13	A	222	A	E	9	7.96
A13	A	223	Q	E	73	38.62
A13	A	224	A	E	42	37.17
A13	A	225	N	E	79	50.0
A13	A	226	M	E	105	51.47
A13	A	227	E	E	78	42.62
A13	A	228	N	T	177	112.03
A13	A	229	G	T	53	62.35
A13	A	230	K	E	53	25.12
A13	A	231	P	E	31	21.68
A13	A	232	A	E	12	10.62
A13	A	233	Y	E	21	9.17
A13	A	234	Y	E	42	18.34
A13	A	235	F	E	0	0.0
A13	A	236	E	T	12	6.56
A13	A	237	G	T	19	22.35
A13	A	238	Y	E	13	5.68
A13	A	239	K	E	66	31.28
A13	A	240	V	E	8	5.0
A13	A	241	N	E	14	8.86
A13	A	242	E	E	41	22.4
A13	A	243	L	-	1	0.56
A13	A	244	R	H	27	11.2
A13	A	245	H	H	43	22.16
A13	A	246	V	H	0	0.0
A13	A	247	S	H	0	0.0
A13	A	248	N	H	88	55.7
A13	A	249	S	H	17	13.93
A13	A	250	A	H	0	0.0
A13	A	251	K	H	99	46.92
A13	A	252	G	H	41	48.24
A13	A	253	D	T	64	42.38
A13	A	254	A	T	76	67.26
A13	A	255	L	-	27	15.0
A13	A	256	T	S	119	81.51
A13	A	257	V	E	13	8.12
A13	A	258	Q	E	30	15.87
A13	A	259	S	E	6	4.92
A13	A	260	F	E	0	0.0
A13	A	261	I	E	0	0.0
A13	A	262	A	E	0	0.0
A13	A	263	F	E	0	0.0
A13	A	264	S	E	0	0.0
A13	A	265	P	E	2	1.4
A13	A	266	K	G	67	31.75
A13	A	267	T	G	93	63.7
A13	A	268	N	G	2	1.27
A13	A	269	I	E	0	0.0
A13	A	270	Q	E	20	10.58
A13	A	271	L	E	1	0.56
A13	A	272	A	E	0	0.0
A13	A	273	L	E	4	2.22
A13	A	274	E	S	79	43.17
A13	A	275	D	S	102	67.55
A13	A	276	A	S	73	64.6
A13	A	277	S	S	65	53.28
A13	A	278	L	-	15	8.33
A13	A	279	T	-	66	45.21
A13	A	280	I	P	5	2.75
A13	A	281	D	P	69	45.7
A13	A	282	P	P	84	58.74
A13	A	283	F	P	22	10.09
A13	A	284	I	E	97	53.3
A13	A	285	R	E	85	35.27
A13	A	286	D	-	50	33.11
A13	A	287	A	T	103	91.15
A13	A	288	K	T	197	93.36
A13	A	289	D	T	78	51.66
A13	A	290	R	-	150	62.24
A13	A	291	K	-	44	20.85
A13	A	292	Y	E	27	11.79
A13	A	293	Y	E	73	31.88
A13	A	294	S	E	2	1.64
A13	A	295	T	E	76	52.05
A13	A	296	T	E	2	1.37
A13	A	297	V	E	48	30.0
A13	A	298	F	E	16	7.34
A13	A	299	A	E	9	7.96
A13	A	300	A	E	0	0.0
A13	A	301	D	E	0	0.0
A13	A	302	A	E	0	0.0
A13	A	303	M	E	0	0.0
A13	A	304	L	E	0	0.0
A13	A	305	A	S	2	1.77
A13	A	306	V	-	0	0.0
A13	A	307	P	G	10	6.99
A13	A	308	E	G	6	3.28
A13	A	309	Y	G	24	10.48
A13	A	310	M	-	0	0.0
A13	A	311	K	E	17	8.06
A13	A	312	L	E	0	0.0
A13	A	313	C	E	0	0.0
A13	A	314	T	E	22	15.07
A13	A	315	A	E	5	4.42
A13	A	316	A	E	81	71.68
A13	A	317	N	-	75	47.47
A13	A	318	V	-	184	115.0
A13	B	1	M	-	258	126.47
A13	B	2	A	-	49	43.36
A13	B	3	F	-	11	5.05
A13	B	4	T	-	41	28.08
A13	B	5	F	T	25	11.47
A13	B	6	S	T	22	18.03
A13	B	7	D	T	41	27.15
A13	B	8	L	T	0	0.0
A13	B	9	N	T	46	29.11
A13	B	10	K	-	55	26.07
A13	B	11	L	S	7	3.89
A13	B	12	N	S	36	22.78
A13	B	13	I	B	24	13.19
A13	B	14	D	-	61	40.4
A13	B	15	S	S	7	5.74
A13	B	16	L	S	0	0.0
A13	B	17	A	S	34	30.09
A13	B	18	D	S	44	29.14
A13	B	19	V	S	3	1.88
A13	B	20	I	S	15	8.24
A13	B	21	S	B	5	4.1
A13	B	22	L	-	30	16.67
A13	B	23	T	-	27	18.49
A13	B	24	L	-	43	23.89
A13	B	25	G	-	18	21.18
A13	B	26	L	-	39	21.67
A13	B	27	E	T	187	102.19
A13	B	28	G	T	30	35.29
A13	B	29	E	H	8	4.37
A13	B	30	L	H	23	12.78
A13	B	31	S	H	58	47.54
A13	B	32	N	H	77	48.73
A13	B	33	G	H	0	0.0
A13	B	34	V	-	1	0.62
A13	B	35	T	E	29	19.86
A13	B	36	V	E	49	30.63
A13	B	37	L	E	56	31.11
A13	B	38	A	E	59	52.21
A13	B	39	G	-	13	15.29
A13	B	40	I	S	68	37.36
A13	B	41	E	S	185	101.09
A13	B	42	K	S	142	67.3
A13	B	43	G	-	24	28.24
A13	B	44	K	-	171	81.04
A13	B	45	P	-	36	25.17
A13	B	46	I	-	31	17.03
A13	B	47	L	-	48	26.67
A13	B	48	T	-	32	21.92
A13	B	49	F	-	10	4.59
A13	B	50	T	-	27	18.49
A13	B	51	A	-	54	47.79
A13	B	52	T	-	104	71.23
A13	B	53	D	S	158	104.64
A13	B	54	K	S	176	83.41
A13	B	55	A	-	82	72.57
A13	B	56	V	-	24	15.0
A13	B	57	R	-	211	87.55
A13	B	58	R	-	195	80.91
A13	B	59	S	-	79	64.75
A13	B	60	A	-	72	63.72
A13	B	61	G	-	37	43.53
A13	B	62	C	T	77	55.0
A13	B	63	D	T	159	105.3
A13	B	64	S	S	37	30.33
A13	B	65	E	-	161	87.98
A13	B	66	Y	-	116	50.66
A13	B	67	K	-	172	81.52
A13	B	68	Y	-	117	51.09
A13	B	69	S	-	111	90.98
A13	B	70	S	-	88	72.13
A13	B	71	L	-	85	47.22
A13	B	72	Q	-	134	70.9
A13	B	73	D	-	138	91.39
A13	B	74	K	-	69	32.7
A13	B	75	V	-	33	20.62
A13	B	76	K	-	37	17.54
A13	B	77	Y	-	75	32.75
A13	B	78	Y	-	39	17.03
A13	B	79	D	-	74	49.01
A13	B	80	H	P	39	20.1
A13	B	81	A	E	31	27.43
A13	B	82	Q	E	130	68.78
A13	B	83	I	E	9	4.95
A13	B	84	E	E	40	21.86
A13	B	85	L	E	1	0.56
A13	B	86	P	E	35	24.48
A13	B	87	I	E	7	3.85
A13	B	88	V	E	36	22.5
A13	B	89	V	E	0	0.0
A13	B	90	C	-	20	14.29
A13	B	91	L	H	0	0.0
A13	B	92	Q	H	72	38.1
A13	B	93	D	H	90	59.6
A13	B	94	L	H	0	0.0
A13	B	95	W	H	60	23.17
A13	B	96	G	H	34	40.0
A13	B	97	K	H	46	21.8
A13	B	98	M	H	4	1.96
A13	B	99	V	H	73	45.62
A13	B	100	A	H	86	76.11
A13	B	101	K	T	19	9.0
A13	B	102	G	T	17	20.0
A13	B	103	V	-	2	1.25
A13	B	104	H	-	91	46.91
A13	B	105	L	-	30	16.67
A13	B	106	S	-	68	55.74
A13	B	107	A	T	106	93.81
A13	B	108	D	T	128	84.77
A13	B	109	F	-	38	17.43
A13	B	110	D	-	76	50.33
A13	B	111	Q	H	55	29.1
A13	B	112	T	H	100	68.49
A13	B	113	Q	H	90	47.62
A13	B	114	L	H	0	0.0
A13	B	115	A	H	13	11.5
A13	B	116	A	H	46	40.71
A13	B	117	F	H	70	32.11
A13	B	118	M	H	1	0.49
A13	B	119	Q	H	52	27.51
A13	B	120	N	H	95	60.13
A13	B	121	E	H	32	17.49
A13	B	122	I	H	20	10.99
A13	B	123	L	H	38	21.11
A13	B	124	K	H	111	52.61
A13	B	125	V	H	25	15.62
A13	B	126	L	H	4	2.22
A13	B	127	E	H	68	37.16
A13	B	128	A	H	4	3.54
A13	B	129	D	H	26	17.22
A13	B	130	M	H	1	0.49
A13	B	131	L	H	1	0.56
A13	B	132	R	H	45	18.67
A13	B	133	L	H	17	9.44
A13	B	134	V	H	0	0.0
A13	B	135	W	H	0	0.0
A13	B	136	L	H	17	9.44
A13	B	137	D	-	14	9.27
A13	B	138	G	-	41	48.24
A13	B	139	L	-	82	45.56
A13	B	140	K	-	211	100.0
A13	B	141	A	-	74	65.49
A13	B	142	A	-	89	78.76
A13	B	143	D	-	131	86.75
A13	B	144	T	T	136	93.15
A13	B	145	A	T	109	96.46
A13	B	146	G	-	53	62.35
A13	B	147	V	-	139	86.88
A13	B	148	Y	-	131	57.21
A13	B	149	T	-	104	71.23
A13	B	150	V	S	24	15.0
A13	B	151	F	S	5	2.29
A13	B	152	K	T	135	63.98
A13	B	153	N	T	66	41.77
A13	B	154	G	-	1	1.18
A13	B	155	G	-	0	0.0
A13	B	156	I	H	0	0.0
A13	B	157	I	H	4	2.2
A13	B	158	K	H	105	49.76
A13	B	159	Q	H	4	2.12
A13	B	160	M	H	0	0.0
A13	B	161	Q	H	97	51.32
A13	B	162	A	H	85	75.22
A13	B	163	S	S	27	22.13
A13	B	164	T	S	86	58.9
A13	B	165	E	S	36	19.67
A13	B	166	S	-	73	59.84
A13	B	167	I	E	56	30.77
A13	B	168	K	E	51	24.17
A13	B	169	A	E	72	63.72
A13	B	170	L	-	8	4.44
A13	B	171	V	-	82	51.25
A13	B	172	P	-	43	30.07
A13	B	173	S	S	106	86.89
A13	B	174	G	S	81	95.29
A13	B	175	A	-	76	67.26
A13	B	176	G	H	26	30.59
A13	B	177	A	H	60	53.1
A13	B	178	N	H	35	22.15
A13	B	179	V	H	3	1.88
A13	B	180	L	H	27	15.0
A13	B	181	E	H	104	56.83
A13	B	182	C	H	0	0.0
A13	B	183	L	H	3	1.67
A13	B	184	K	H	38	18.01
A13	B	185	W	H	45	17.37
A13	B	186	C	H	0	0.0
A13	B	187	I	H	3	1.65
A13	B	188	D	H	69	45.7
A13	B	189	N	H	75	47.47
A13	B	190	Q	S	9	4.76
A13	B	191	R	-	22	9.13
A13	B	192	A	H	15	13.27
A13	B	193	D	H	38	25.17
A13	B	194	Q	H	27	14.29
A13	B	195	L	H	0	0.0
A13	B	196	D	T	75	49.67
A13	B	197	D	T	114	75.5
A13	B	198	S	E	3	2.46
A13	B	199	E	E	58	31.69
A13	B	200	F	E	0	0.0
A13	B	201	Y	E	0	0.0
A13	B	202	V	E	1	0.62
A13	B	203	T	-	0	0.0
A13	B	204	S	H	19	15.57
A13	B	205	N	H	40	25.32
A13	B	206	I	H	2	1.1
A13	B	207	M	H	7	3.43
A13	B	208	R	H	22	9.13
A13	B	209	A	H	18	15.93
A13	B	210	Y	H	4	1.75
A13	B	211	K	H	12	5.69
A13	B	212	D	H	58	38.41
A13	B	213	L	H	19	10.56
A13	B	214	V	H	30	18.75
A13	B	215	E	H	19	10.38
A13	B	216	A	-	41	36.28
A13	B	217	K	T	48	22.75
A13	B	218	D	T	128	84.77
A13	B	219	N	-	24	15.19
A13	B	220	H	S	98	50.52
A13	B	221	L	S	15	8.33
A13	B	222	A	E	8	7.08
A13	B	223	Q	E	76	40.21
A13	B	224	A	E	42	37.17
A13	B	225	N	E	77	48.73
A13	B	226	M	E	104	50.98
A13	B	227	E	E	77	42.08
A13	B	228	N	T	176	111.39
A13	B	229	G	T	55	64.71
A13	B	230	K	E	55	26.07
A13	B	231	P	E	33	23.08
A13	B	232	A	E	11	9.73
A13	B	233	Y	E	18	7.86
A13	B	234	Y	E	43	18.78
A13	B	235	F	E	0	0.0
A13	B	236	E	T	13	7.1
A13	B	237	G	T	18	21.18
A13	B	238	Y	E	13	5.68
A13	B	239	K	E	65	30.81
A13	B	240	V	E	8	5.0
A13	B	241	N	E	13	8.23
A13	B	242	E	E	40	21.86
A13	B	243	L	-	1	0.56
A13	B	244	R	H	27	11.2
A13	B	245	H	H	24	12.37
A13	B	246	V	H	0	0.0
A13	B	247	S	H	0	0.0
A13	B	248	N	H	88	55.7
A13	B	249	S	H	17	13.93
A13	B	250	A	H	0	0.0
A13	B	251	K	H	99	46.92
A13	B	252	G	H	57	67.06
A13	B	253	D	T	71	47.02
A13	B	254	A	T	76	67.26
A13	B	255	L	-	27	15.0
A13	B	256	T	S	119	81.51
A13	B	257	V	E	14	8.75
A13	B	258	Q	E	28	14.81
A13	B	259	S	E	7	5.74
A13	B	260	F	E	0	0.0
A13	B	261	I	E	0	0.0
A13	B	262	A	E	0	0.0
A13	B	263	F	E	0	0.0
A13	B	264	S	E	0	0.0
A13	B	265	P	E	2	1.4
A13	B	266	K	G	67	31.75
A13	B	267	T	G	92	63.01
A13	B	268	N	G	2	1.27
A13	B	269	I	E	0	0.0
A13	B	270	Q	E	11	5.82
A13	B	271	L	E	1	0.56
A13	B	272	A	E	0	0.0
A13	B	273	L	E	4	2.22
A13	B	274	E	S	78	42.62
A13	B	275	D	S	103	68.21
A13	B	276	A	S	74	65.49
A13	B	277	S	S	64	52.46
A13	B	278	L	-	13	7.22
A13	B	279	T	-	69	47.26
A13	B	280	I	P	4	2.2
A13	B	281	D	P	69	45.7
A13	B	282	P	P	81	56.64
A13	B	283	F	P	20	9.17
A13	B	284	I	E	92	50.55
A13	B	285	R	E	86	35.68
A13	B	286	D	-	50	33.11
A13	B	287	A	T	101	89.38
A13	B	288	K	T	198	93.84
A13	B	289	D	T	79	52.32
A13	B	290	R	-	150	62.24
A13	B	291	K	-	37	17.54
A13	B	292	Y	E	27	11.79
A13	B	293	Y	E	75	32.75
A13	B	294	S	E	1	0.82
A13	B	295	T	E	62	42.47
A13	B	296	T	E	2	1.37
A13	B	297	V	E	41	25.62
A13	B	298	F	E	16	7.34
A13	B	299	A	E	7	6.19
A13	B	300	A	E	0	0.0
A13	B	301	D	E	0	0.0
A13	B	302	A	E	0	0.0
A13	B	303	M	E	1	0.49
A13	B	304	L	E	0	0.0
A13	B	305	A	S	1	0.88
A13	B	306	V	-	0	0.0
A13	B	307	P	G	8	5.59
A13	B	308	E	G	8	4.37
A13	B	309	Y	G	25	10.92
A13	B	310	M	-	0	0.0
A13	B	311	K	E	17	8.06
A13	B	312	L	E	0	0.0
A13	B	313	C	E	0	0.0
A13	B	314	T	E	21	14.38
A13	B	315	A	E	4	3.54
A13	B	316	A	E	80	70.8
A13	B	317	N	-	76	48.1
A13	B	318	V	-	186	116.25
A13	C	1	M	-	246	120.59
A13	C	2	A	-	48	42.48
A13	C	3	F	-	48	22.02
A13	C	4	T	T	29	19.86
A13	C	5	F	T	14	6.42
A13	C	6	S	T	80	65.57
A13	C	7	D	T	43	28.48
A13	C	8	L	S	0	0.0
A13	C	9	N	S	41	25.95
A13	C	10	K	S	62	29.38
A13	C	11	L	B	9	5.0
A13	C	12	N	S	32	20.25
A13	C	13	I	-	12	6.59
A13	C	14	D	-	70	46.36
A13	C	15	S	T	11	9.02
A13	C	16	L	T	17	9.44
A13	C	17	A	S	57	50.44
A13	C	18	D	S	54	35.76
A13	C	19	V	S	7	4.38
A13	C	20	I	-	5	2.75
A13	C	21	S	-	12	9.84
A13	C	22	L	-	26	14.44
A13	C	23	T	-	65	44.52
A13	C	24	L	-	32	17.78
A13	C	25	G	-	21	24.71
A13	C	26	L	-	38	21.11
A13	C	27	E	T	193	105.46
A13	C	28	G	T	31	36.47
A13	C	29	E	H	11	6.01
A13	C	30	L	H	28	15.56
A13	C	31	S	H	60	49.18
A13	C	32	N	H	77	48.73
A13	C	33	G	H	0	0.0
A13	C	34	V	-	1	0.62
A13	C	35	T	E	29	19.86
A13	C	36	V	E	49	30.63
A13	C	37	L	E	56	31.11
A13	C	38	A	E	57	50.44
A13	C	39	G	-	10	11.76
A13	C	40	I	-	71	39.01
A13	C	41	E	S	184	100.55
A13	C	42	K	S	161	76.3
A13	C	43	G	-	18	21.18
A13	C	44	K	-	162	76.78
A13	C	45	P	-	19	13.29
A13	C	46	I	-	26	14.29
A13	C	47	L	-	43	23.89
A13	C	48	T	-	21	14.38
A13	C	49	F	B	4	1.83
A13	C	50	T	-	23	15.75
A13	C	51	A	-	44	38.94
A13	C	52	T	-	73	50.0
A13	C	53	D	T	155	102.65
A13	C	54	K	T	192	91.0
A13	C	55	A	-	63	55.75
A13	C	56	V	-	85	53.12
A13	C	57	R	-	196	81.33
A13	C	58	R	-	201	83.4
A13	C	59	S	-	35	28.69
A13	C	60	A	-	79	69.91
A13	C	61	G	-	39	45.88
A13	C	62	C	T	72	51.43
A13	C	63	D	T	158	104.64
A13	C	64	S	S	42	34.43
A13	C	65	E	-	166	90.71
A13	C	66	Y	-	69	30.13
A13	C	67	K	-	165	78.2
A13	C	68	Y	-	124	54.15
A13	C	69	S	-	102	83.61
A13	C	70	S	-	90	73.77
A13	C	71	L	-	83	46.11
A13	C	72	Q	-	137	72.49
A13	C	73	D	-	119	78.81
A13	C	74	K	-	70	33.18
A13	C	75	V	-	17	10.62
A13	C	76	K	-	36	17.06
A13	C	77	Y	-	56	24.45
A13	C	78	Y	-	22	9.61
A13	C	79	D	-	71	47.02
A13	C	80	H	P	47	24.23
A13	C	81	A	E	37	32.74
A13	C	82	Q	E	132	69.84
A13	C	83	I	E	9	4.95
A13	C	84	E	E	51	27.87
A13	C	85	L	E	0	0.0
A13	C	86	P	E	40	27.97
A13	C	87	I	E	1	0.55
A13	C	88	V	E	35	21.88
A13	C	89	V	E	1	0.62
A13	C	90	C	-	14	10.0
A13	C	91	L	H	1	0.56
A13	C	92	Q	H	77	40.74
A13	C	93	D	H	85	56.29
A13	C	94	L	H	1	0.56
A13	C	95	W	H	64	24.71
A13	C	96	G	H	33	38.82
A13	C	97	K	H	34	16.11
A13	C	98	M	H	0	0.0
A13	C	99	V	H	67	41.88
A13	C	100	A	H	87	76.99
A13	C	101	K	T	23	10.9
A13	C	102	G	T	17	20.0
A13	C	103	V	-	0	0.0
A13	C	104	H	-	106	54.64
A13	C	105	L	-	25	13.89
A13	C	106	S	-	67	54.92
A13	C	107	A	T	104	92.04
A13	C	108	D	T	125	82.78
A13	C	109	F	-	39	17.89
A13	C	110	D	-	76	50.33
A13	C	111	Q	H	60	31.75
A13	C	112	T	H	103	70.55
A13	C	113	Q	H	89	47.09
A13	C	114	L	H	0	0.0
A13	C	115	A	H	15	13.27
A13	C	116	A	H	46	40.71
A13	C	117	F	H	62	28.44
A13	C	118	M	H	4	1.96
A13	C	119	Q	H	55	29.1
A13	C	120	N	H	94	59.49
A13	C	121	E	H	26	14.21
A13	C	122	I	H	5	2.75
A13	C	123	L	H	38	21.11
A13	C	124	K	H	99	46.92
A13	C	125	V	H	14	8.75
A13	C	126	L	H	5	2.78
A13	C	127	E	H	69	37.7
A13	C	128	A	H	9	7.96
A13	C	129	D	H	27	17.88
A13	C	130	M	H	1	0.49
A13	C	131	L	H	1	0.56
A13	C	132	R	H	59	24.48
A13	C	133	L	H	10	5.56
A13	C	134	V	H	0	0.0
A13	C	135	W	H	0	0.0
A13	C	136	L	S	14	7.78
A13	C	137	D	-	36	23.84
A13	C	138	G	-	21	24.71
A13	C	139	L	-	44	24.44
A13	C	140	K	-	203	96.21
A13	C	141	A	-	63	55.75
A13	C	142	A	-	14	12.39
A13	C	143	D	S	137	90.73
A13	C	144	T	S	150	102.74
A13	C	145	A	S	98	86.73
A13	C	146	G	-	52	61.18
A13	C	147	V	-	82	51.25
A13	C	148	Y	-	96	41.92
A13	C	149	T	-	57	39.04
A13	C	150	V	S	10	6.25
A13	C	151	F	S	1	0.46
A13	C	152	K	T	129	61.14
A13	C	153	N	T	70	44.3
A13	C	154	G	-	1	1.18
A13	C	155	G	-	0	0.0
A13	C	156	I	H	0	0.0
A13	C	157	I	H	4	2.2
A13	C	158	K	H	83	39.34
A13	C	159	Q	H	6	3.17
A13	C	160	M	H	0	0.0
A13	C	161	Q	H	95	50.26
A13	C	162	A	H	87	76.99
A13	C	163	S	S	29	23.77
A13	C	164	T	S	96	65.75
A13	C	165	E	S	39	21.31
A13	C	166	S	-	73	59.84
A13	C	167	I	E	55	30.22
A13	C	168	K	E	52	24.64
A13	C	169	A	E	73	64.6
A13	C	170	L	-	7	3.89
A13	C	171	V	-	84	52.5
A13	C	172	P	-	37	25.87
A13	C	173	S	S	122	100.0
A13	C	174	G	S	52	61.18
A13	C	175	A	-	80	70.8
A13	C	176	G	H	29	34.12
A13	C	177	A	H	60	53.1
A13	C	178	N	H	37	23.42
A13	C	179	V	H	3	1.88
A13	C	180	L	H	27	15.0
A13	C	181	E	H	105	57.38
A13	C	182	C	H	0	0.0
A13	C	183	L	H	3	1.67
A13	C	184	K	H	37	17.54
A13	C	185	W	H	44	16.99
A13	C	186	C	H	0	0.0
A13	C	187	I	H	2	1.1
A13	C	188	D	H	68	45.03
A13	C	189	N	H	75	47.47
A13	C	190	Q	S	9	4.76
A13	C	191	R	-	19	7.88
A13	C	192	A	H	12	10.62
A13	C	193	D	H	49	32.45
A13	C	194	Q	H	29	15.34
A13	C	195	L	H	0	0.0
A13	C	196	D	T	77	50.99
A13	C	197	D	T	116	76.82
A13	C	198	S	E	3	2.46
A13	C	199	E	E	58	31.69
A13	C	200	F	E	0	0.0
A13	C	201	Y	E	0	0.0
A13	C	202	V	E	2	1.25
A13	C	203	T	-	0	0.0
A13	C	204	S	H	19	15.57
A13	C	205	N	H	39	24.68
A13	C	206	I	H	2	1.1
A13	C	207	M	H	8	3.92
A13	C	208	R	H	21	8.71
A13	C	209	A	H	16	14.16
A13	C	210	Y	H	3	1.31
A13	C	211	K	H	13	6.16
A13	C	212	D	H	58	38.41
A13	C	213	L	H	16	8.89
A13	C	214	V	H	29	18.12
A13	C	215	E	H	20	10.93
A13	C	216	A	-	43	38.05
A13	C	217	K	T	48	22.75
A13	C	218	D	T	125	82.78
A13	C	219	N	-	23	14.56
A13	C	220	H	S	100	51.55
A13	C	221	L	S	14	7.78
A13	C	222	A	E	8	7.08
A13	C	223	Q	E	78	41.27
A13	C	224	A	E	42	37.17
A13	C	225	N	E	79	50.0
A13	C	226	M	E	105	51.47
A13	C	227	E	E	78	42.62
A13	C	228	N	T	175	110.76
A13	C	229	G	T	55	64.71
A13	C	230	K	E	56	26.54
A13	C	231	P	E	33	23.08
A13	C	232	A	E	10	8.85
A13	C	233	Y	E	19	8.3
A13	C	234	Y	E	42	18.34
A13	C	235	F	E	0	0.0
A13	C	236	E	T	13	7.1
A13	C	237	G	T	21	24.71
A13	C	238	Y	E	15	6.55
A13	C	239	K	E	66	31.28
A13	C	240	V	E	9	5.62
A13	C	241	N	E	13	8.23
A13	C	242	E	E	40	21.86
A13	C	243	L	-	1	0.56
A13	C	244	R	H	29	12.03
A13	C	245	H	H	34	17.53
A13	C	246	V	H	0	0.0
A13	C	247	S	H	0	0.0
A13	C	248	N	H	83	52.53
A13	C	249	S	H	15	12.3
A13	C	250	A	H	0	0.0
A13	C	251	K	H	99	46.92
A13	C	252	G	H	34	40.0
A13	C	253	D	T	56	37.09
A13	C	254	A	T	75	66.37
A13	C	255	L	-	44	24.44
A13	C	256	T	S	119	81.51
A13	C	257	V	E	13	8.12
A13	C	258	Q	E	28	14.81
A13	C	259	S	E	7	5.74
A13	C	260	F	E	0	0.0
A13	C	261	I	E	0	0.0
A13	C	262	A	E	0	0.0
A13	C	263	F	E	0	0.0
A13	C	264	S	E	0	0.0
A13	C	265	P	E	2	1.4
A13	C	266	K	G	66	31.28
A13	C	267	T	G	95	65.07
A13	C	268	N	G	3	1.9
A13	C	269	I	E	0	0.0
A13	C	270	Q	E	13	6.88
A13	C	271	L	E	0	0.0
A13	C	272	A	E	0	0.0
A13	C	273	L	E	4	2.22
A13	C	274	E	S	74	40.44
A13	C	275	D	S	98	64.9
A13	C	276	A	S	70	61.95
A13	C	277	S	S	67	54.92
A13	C	278	L	-	13	7.22
A13	C	279	T	-	72	49.32
A13	C	280	I	P	5	2.75
A13	C	281	D	P	68	45.03
A13	C	282	P	P	80	55.94
A13	C	283	F	P	22	10.09
A13	C	284	I	E	92	50.55
A13	C	285	R	E	83	34.44
A13	C	286	D	-	53	35.1
A13	C	287	A	T	103	91.15
A13	C	288	K	T	202	95.73
A13	C	289	D	T	83	54.97
A13	C	290	R	-	151	62.66
A13	C	291	K	-	38	18.01
A13	C	292	Y	E	26	11.35
A13	C	293	Y	E	74	32.31
A13	C	294	S	E	1	0.82
A13	C	295	T	E	63	43.15
A13	C	296	T	E	2	1.37
A13	C	297	V	E	48	30.0
A13	C	298	F	E	15	6.88
A13	C	299	A	E	8	7.08
A13	C	300	A	E	0	0.0
A13	C	301	D	E	0	0.0
A13	C	302	A	E	0	0.0
A13	C	303	M	E	0	0.0
A13	C	304	L	E	0	0.0
A13	C	305	A	S	1	0.88
A13	C	306	V	-	0	0.0
A13	C	307	P	G	8	5.59
A13	C	308	E	G	7	3.83
A13	C	309	Y	G	25	10.92
A13	C	310	M	-	0	0.0
A13	C	311	K	E	18	8.53
A13	C	312	L	E	0	0.0
A13	C	313	C	E	0	0.0
A13	C	314	T	E	22	15.07
A13	C	315	A	E	5	4.42
A13	C	316	A	E	81	71.68
A13	C	317	N	-	78	49.37
A13	C	318	V	-	181	113.13
A13	D	1	M	-	229	112.25
A13	D	2	A	-	50	44.25
A13	D	3	F	-	23	10.55
A13	D	4	T	-	16	10.96
A13	D	5	F	B	17	7.8
A13	D	6	S	T	82	67.21
A13	D	7	D	T	29	19.21
A13	D	8	L	T	4	2.22
A13	D	9	N	B	38	24.05
A13	D	10	K	T	40	18.96
A13	D	11	L	-	8	4.44
A13	D	12	N	S	50	31.65
A13	D	13	I	-	10	5.49
A13	D	14	D	S	100	66.23
A13	D	15	S	S	28	22.95
A13	D	16	L	S	0	0.0
A13	D	17	A	S	46	40.71
A13	D	18	D	S	35	23.18
A13	D	19	V	S	1	0.62
A13	D	20	I	S	31	17.03
A13	D	21	S	-	9	7.38
A13	D	22	L	-	21	11.67
A13	D	23	T	-	46	31.51
A13	D	24	L	-	10	5.56
A13	D	25	G	-	19	22.35
A13	D	26	L	-	38	21.11
A13	D	27	E	T	195	106.56
A13	D	28	G	T	31	36.47
A13	D	29	E	H	6	3.28
A13	D	30	L	H	28	15.56
A13	D	31	S	H	58	47.54
A13	D	32	N	H	78	49.37
A13	D	33	G	H	0	0.0
A13	D	34	V	-	1	0.62
A13	D	35	T	E	29	19.86
A13	D	36	V	E	50	31.25
A13	D	37	L	E	55	30.56
A13	D	38	A	E	63	55.75
A13	D	39	G	-	20	23.53
A13	D	40	I	-	59	32.42
A13	D	41	E	S	181	98.91
A13	D	42	K	T	197	93.36
A13	D	43	G	T	14	16.47
A13	D	44	K	-	193	91.47
A13	D	45	P	-	25	17.48
A13	D	46	I	-	32	17.58
A13	D	47	L	-	52	28.89
A13	D	48	T	-	26	17.81
A13	D	49	F	-	11	5.05
A13	D	50	T	-	18	12.33
A13	D	51	A	-	27	23.89
A13	D	52	T	-	86	58.9
A13	D	53	D	S	153	101.32
A13	D	54	K	S	98	46.45
A13	D	55	A	-	84	74.34
A13	D	56	V	-	55	34.38
A13	D	57	R	-	222	92.12
A13	D	58	R	-	220	91.29
A13	D	59	S	-	98	80.33
A13	D	60	A	-	75	66.37
A13	D	61	G	-	36	42.35
A13	D	62	C	T	68	48.57
A13	D	63	D	T	158	104.64
A13	D	64	S	S	34	27.87
A13	D	65	E	-	168	91.8
A13	D	66	Y	-	121	52.84
A13	D	67	K	-	175	82.94
A13	D	68	Y	-	112	48.91
A13	D	69	S	-	109	89.34
A13	D	70	S	-	86	70.49
A13	D	71	L	-	81	45.0
A13	D	72	Q	-	134	70.9
A13	D	73	D	-	125	82.78
A13	D	74	K	-	70	33.18
A13	D	75	V	S	21	13.12
A13	D	76	K	-	34	16.11
A13	D	77	Y	-	63	27.51
A13	D	78	Y	-	39	17.03
A13	D	79	D	-	73	48.34
A13	D	80	H	P	37	19.07
A13	D	81	A	E	32	28.32
A13	D	82	Q	E	128	67.72
A13	D	83	I	E	16	8.79
A13	D	84	E	E	86	46.99
A13	D	85	L	E	9	5.0
A13	D	86	P	E	8	5.59
A13	D	87	I	E	1	0.55
A13	D	88	V	E	20	12.5
A13	D	89	V	E	0	0.0
A13	D	90	C	-	14	10.0
A13	D	91	L	H	1	0.56
A13	D	92	Q	H	81	42.86
A13	D	93	D	H	84	55.63
A13	D	94	L	H	0	0.0
A13	D	95	W	H	72	27.8
A13	D	96	G	H	32	37.65
A13	D	97	K	H	45	21.33
A13	D	98	M	H	0	0.0
A13	D	99	V	H	70	43.75
A13	D	100	A	H	82	72.57
A13	D	101	K	T	66	31.28
A13	D	102	G	T	15	17.65
A13	D	103	V	-	5	3.12
A13	D	104	H	-	116	59.79
A13	D	105	L	-	27	15.0
A13	D	106	S	-	64	52.46
A13	D	107	A	T	106	93.81
A13	D	108	D	T	127	84.11
A13	D	109	F	-	39	17.89
A13	D	110	D	-	72	47.68
A13	D	111	Q	H	70	37.04
A13	D	112	T	H	101	69.18
A13	D	113	Q	H	93	49.21
A13	D	114	L	H	0	0.0
A13	D	115	A	H	14	12.39
A13	D	116	A	H	44	38.94
A13	D	117	F	H	51	23.39
A13	D	118	M	H	0	0.0
A13	D	119	Q	H	54	28.57
A13	D	120	N	H	94	59.49
A13	D	121	E	H	23	12.57
A13	D	122	I	H	2	1.1
A13	D	123	L	H	38	21.11
A13	D	124	K	H	97	45.97
A13	D	125	V	H	29	18.12
A13	D	126	L	H	4	2.22
A13	D	127	E	H	71	38.8
A13	D	128	A	H	6	5.31
A13	D	129	D	H	24	15.89
A13	D	130	M	H	4	1.96
A13	D	131	L	H	1	0.56
A13	D	132	R	H	47	19.5
A13	D	133	L	H	26	14.44
A13	D	134	V	H	0	0.0
A13	D	135	W	H	0	0.0
A13	D	136	L	H	16	8.89
A13	D	137	D	-	30	19.87
A13	D	138	G	-	41	48.24
A13	D	139	L	S	66	36.67
A13	D	140	K	-	201	95.26
A13	D	141	A	-	82	72.57
A13	D	142	A	-	77	68.14
A13	D	143	D	-	99	65.56
A13	D	144	T	T	151	103.42
A13	D	145	A	T	88	77.88
A13	D	146	G	-	75	88.24
A13	D	147	V	-	94	58.75
A13	D	148	Y	-	101	44.1
A13	D	149	T	-	92	63.01
A13	D	150	V	S	32	20.0
A13	D	151	F	S	12	5.5
A13	D	152	K	T	134	63.51
A13	D	153	N	T	72	45.57
A13	D	154	G	-	1	1.18
A13	D	155	G	-	0	0.0
A13	D	156	I	H	0	0.0
A13	D	157	I	H	4	2.2
A13	D	158	K	H	101	47.87
A13	D	159	Q	H	9	4.76
A13	D	160	M	H	0	0.0
A13	D	161	Q	H	97	51.32
A13	D	162	A	H	86	76.11
A13	D	163	S	S	30	24.59
A13	D	164	T	S	94	64.38
A13	D	165	E	S	37	20.22
A13	D	166	S	-	75	61.48
A13	D	167	I	E	55	30.22
A13	D	168	K	E	48	22.75
A13	D	169	A	E	74	65.49
A13	D	170	L	-	7	3.89
A13	D	171	V	-	82	51.25
A13	D	172	P	-	41	28.67
A13	D	173	S	S	110	90.16
A13	D	174	G	S	71	83.53
A13	D	175	A	-	80	70.8
A13	D	176	G	H	26	30.59
A13	D	177	A	H	59	52.21
A13	D	178	N	H	37	23.42
A13	D	179	V	H	4	2.5
A13	D	180	L	H	27	15.0
A13	D	181	E	H	103	56.28
A13	D	182	C	H	0	0.0
A13	D	183	L	H	3	1.67
A13	D	184	K	H	37	17.54
A13	D	185	W	H	46	17.76
A13	D	186	C	H	0	0.0
A13	D	187	I	H	3	1.65
A13	D	188	D	H	65	43.05
A13	D	189	N	H	75	47.47
A13	D	190	Q	S	10	5.29
A13	D	191	R	-	25	10.37
A13	D	192	A	H	10	8.85
A13	D	193	D	H	24	15.89
A13	D	194	Q	H	24	12.7
A13	D	195	L	H	0	0.0
A13	D	196	D	T	72	47.68
A13	D	197	D	T	114	75.5
A13	D	198	S	E	4	3.28
A13	D	199	E	E	56	30.6
A13	D	200	F	E	0	0.0
A13	D	201	Y	E	0	0.0
A13	D	202	V	E	2	1.25
A13	D	203	T	-	0	0.0
A13	D	204	S	H	19	15.57
A13	D	205	N	H	42	26.58
A13	D	206	I	H	2	1.1
A13	D	207	M	H	9	4.41
A13	D	208	R	H	22	9.13
A13	D	209	A	H	19	16.81
A13	D	210	Y	H	4	1.75
A13	D	211	K	H	11	5.21
A13	D	212	D	H	56	37.09
A13	D	213	L	H	19	10.56
A13	D	214	V	H	30	18.75
A13	D	215	E	H	21	11.48
A13	D	216	A	-	42	37.17
A13	D	217	K	T	51	24.17
A13	D	218	D	T	132	87.42
A13	D	219	N	-	24	15.19
A13	D	220	H	S	94	48.45
A13	D	221	L	S	12	6.67
A13	D	222	A	E	8	7.08
A13	D	223	Q	E	78	41.27
A13	D	224	A	E	41	36.28
A13	D	225	N	E	75	47.47
A13	D	226	M	E	106	51.96
A13	D	227	E	E	77	42.08
A13	D	228	N	T	176	111.39
A13	D	229	G	T	55	64.71
A13	D	230	K	E	54	25.59
A13	D	231	P	E	35	24.48
A13	D	232	A	E	11	9.73
A13	D	233	Y	E	20	8.73
A13	D	234	Y	E	42	18.34
A13	D	235	F	E	0	0.0
A13	D	236	E	T	13	7.1
A13	D	237	G	T	19	22.35
A13	D	238	Y	E	13	5.68
A13	D	239	K	E	67	31.75
A13	D	240	V	E	8	5.0
A13	D	241	N	E	13	8.23
A13	D	242	E	E	41	22.4
A13	D	243	L	-	1	0.56
A13	D	244	R	H	28	11.62
A13	D	245	H	H	41	21.13
A13	D	246	V	H	0	0.0
A13	D	247	S	H	0	0.0
A13	D	248	N	H	88	55.7
A13	D	249	S	H	15	12.3
A13	D	250	A	H	0	0.0
A13	D	251	K	H	98	46.45
A13	D	252	G	H	41	48.24
A13	D	253	D	T	75	49.67
A13	D	254	A	T	74	65.49
A13	D	255	L	-	30	16.67
A13	D	256	T	S	120	82.19
A13	D	257	V	E	13	8.12
A13	D	258	Q	E	28	14.81
A13	D	259	S	E	7	5.74
A13	D	260	F	E	0	0.0
A13	D	261	I	E	0	0.0
A13	D	262	A	E	0	0.0
A13	D	263	F	E	0	0.0
A13	D	264	S	E	0	0.0
A13	D	265	P	E	2	1.4
A13	D	266	K	G	65	30.81
A13	D	267	T	G	94	64.38
A13	D	268	N	G	2	1.27
A13	D	269	I	E	0	0.0
A13	D	270	Q	E	13	6.88
A13	D	271	L	E	1	0.56
A13	D	272	A	E	0	0.0
A13	D	273	L	E	5	2.78
A13	D	274	E	S	81	44.26
A13	D	275	D	S	103	68.21
A13	D	276	A	S	75	66.37
A13	D	277	S	S	67	54.92
A13	D	278	L	-	14	7.78
A13	D	279	T	-	67	45.89
A13	D	280	I	P	4	2.2
A13	D	281	D	P	70	46.36
A13	D	282	P	P	82	57.34
A13	D	283	F	P	21	9.63
A13	D	284	I	E	95	52.2
A13	D	285	R	E	88	36.51
A13	D	286	D	-	53	35.1
A13	D	287	A	T	102	90.27
A13	D	288	K	T	195	92.42
A13	D	289	D	T	81	53.64
A13	D	290	R	-	148	61.41
A13	D	291	K	-	57	27.01
A13	D	292	Y	E	22	9.61
A13	D	293	Y	E	77	33.62
A13	D	294	S	E	1	0.82
A13	D	295	T	E	69	47.26
A13	D	296	T	E	2	1.37
A13	D	297	V	E	49	30.63
A13	D	298	F	E	20	9.17
A13	D	299	A	E	7	6.19
A13	D	300	A	E	0	0.0
A13	D	301	D	E	1	0.66
A13	D	302	A	E	0	0.0
A13	D	303	M	E	1	0.49
A13	D	304	L	E	0	0.0
A13	D	305	A	S	2	1.77
A13	D	306	V	-	0	0.0
A13	D	307	P	G	10	6.99
A13	D	308	E	G	6	3.28
A13	D	309	Y	G	24	10.48
A13	D	310	M	-	0	0.0
A13	D	311	K	E	18	8.53
A13	D	312	L	E	0	0.0
A13	D	313	C	E	0	0.0
A13	D	314	T	E	22	15.07
A13	D	315	A	E	4	3.54
A13	D	316	A	E	83	73.45
A13	D	317	N	-	76	48.1
A13	D	318	V	-	184	115.0
A13	E	1	M	-	251	123.04
A13	E	2	A	-	67	59.29
A13	E	3	F	-	68	31.19
A13	E	4	T	-	65	44.52
A13	E	5	F	S	0	0.0
A13	E	6	S	S	19	15.57
A13	E	7	D	S	95	62.91
A13	E	8	L	S	1	0.56
A13	E	9	N	S	58	36.71
A13	E	10	K	-	70	33.18
A13	E	11	L	-	3	1.67
A13	E	12	N	-	17	10.76
A13	E	13	I	-	32	17.58
A13	E	14	D	-	70	46.36
A13	E	15	S	S	6	4.92
A13	E	16	L	S	1	0.56
A13	E	17	A	S	27	23.89
A13	E	18	D	S	60	39.74
A13	E	19	V	S	6	3.75
A13	E	20	I	S	31	17.03
A13	E	21	S	-	0	0.0
A13	E	22	L	-	29	16.11
A13	E	23	T	-	28	19.18
A13	E	24	L	-	25	13.89
A13	E	25	G	S	15	17.65
A13	E	26	L	-	38	21.11
A13	E	27	E	T	188	102.73
A13	E	28	G	T	27	31.76
A13	E	29	E	H	8	4.37
A13	E	30	L	H	22	12.22
A13	E	31	S	H	57	46.72
A13	E	32	N	H	77	48.73
A13	E	33	G	H	0	0.0
A13	E	34	V	-	1	0.62
A13	E	35	T	E	30	20.55
A13	E	36	V	E	47	29.38
A13	E	37	L	E	63	35.0
A13	E	38	A	E	54	47.79
A13	E	39	G	-	6	7.06
A13	E	40	I	T	39	21.43
A13	E	41	E	T	193	105.46
A13	E	42	K	T	164	77.73
A13	E	43	G	T	30	35.29
A13	E	44	K	-	159	75.36
A13	E	45	P	-	21	14.69
A13	E	46	I	-	22	12.09
A13	E	47	L	-	47	26.11
A13	E	48	T	-	31	21.23
A13	E	49	F	-	25	11.47
A13	E	50	T	-	27	18.49
A13	E	51	A	-	56	49.56
A13	E	52	T	-	89	60.96
A13	E	53	D	S	149	98.68
A13	E	54	K	S	188	89.1
A13	E	55	A	-	69	61.06
A13	E	56	V	-	62	38.75
A13	E	57	R	-	226	93.78
A13	E	58	R	-	214	88.8
A13	E	59	S	-	76	62.3
A13	E	60	A	-	77	68.14
A13	E	61	G	-	39	45.88
A13	E	62	C	T	87	62.14
A13	E	63	D	T	162	107.28
A13	E	64	S	S	37	30.33
A13	E	65	E	-	159	86.89
A13	E	66	Y	-	113	49.34
A13	E	67	K	-	169	80.09
A13	E	68	Y	-	129	56.33
A13	E	69	S	-	112	91.8
A13	E	70	S	-	82	67.21
A13	E	71	L	-	116	64.44
A13	E	72	Q	-	129	68.25
A13	E	73	D	-	136	90.07
A13	E	74	K	-	61	28.91
A13	E	75	V	-	25	15.62
A13	E	76	K	-	31	14.69
A13	E	77	Y	-	69	30.13
A13	E	78	Y	-	23	10.04
A13	E	79	D	-	76	50.33
A13	E	80	H	-	39	20.1
A13	E	81	A	E	35	30.97
A13	E	82	Q	E	129	68.25
A13	E	83	I	E	27	14.84
A13	E	84	E	E	44	24.04
A13	E	85	L	E	4	2.22
A13	E	86	P	E	5	3.5
A13	E	87	I	E	1	0.55
A13	E	88	V	E	60	37.5
A13	E	89	V	E	0	0.0
A13	E	90	C	-	20	14.29
A13	E	91	L	H	1	0.56
A13	E	92	Q	H	67	35.45
A13	E	93	D	H	89	58.94
A13	E	94	L	H	0	0.0
A13	E	95	W	H	63	24.32
A13	E	96	G	H	32	37.65
A13	E	97	K	H	45	21.33
A13	E	98	M	H	3	1.47
A13	E	99	V	H	70	43.75
A13	E	100	A	H	83	73.45
A13	E	101	K	T	20	9.48
A13	E	102	G	T	14	16.47
A13	E	103	V	-	2	1.25
A13	E	104	H	-	104	53.61
A13	E	105	L	-	28	15.56
A13	E	106	S	-	64	52.46
A13	E	107	A	T	83	73.45
A13	E	108	D	T	124	82.12
A13	E	109	F	-	43	19.72
A13	E	110	D	-	76	50.33
A13	E	111	Q	H	61	32.28
A13	E	112	T	H	102	69.86
A13	E	113	Q	H	90	47.62
A13	E	114	L	H	0	0.0
A13	E	115	A	H	14	12.39
A13	E	116	A	H	46	40.71
A13	E	117	F	H	61	27.98
A13	E	118	M	H	0	0.0
A13	E	119	Q	H	52	27.51
A13	E	120	N	H	95	60.13
A13	E	121	E	H	25	13.66
A13	E	122	I	H	11	6.04
A13	E	123	L	H	38	21.11
A13	E	124	K	H	101	47.87
A13	E	125	V	H	31	19.38
A13	E	126	L	H	9	5.0
A13	E	127	E	H	66	36.07
A13	E	128	A	H	4	3.54
A13	E	129	D	H	27	17.88
A13	E	130	M	H	4	1.96
A13	E	131	L	H	0	0.0
A13	E	132	R	H	33	13.69
A13	E	133	L	H	18	10.0
A13	E	134	V	H	0	0.0
A13	E	135	W	H	0	0.0
A13	E	136	L	T	14	7.78
A13	E	137	D	-	31	20.53
A13	E	138	G	-	21	24.71
A13	E	139	L	-	103	57.22
A13	E	140	K	-	217	102.84
A13	E	141	A	-	57	50.44
A13	E	142	A	-	36	31.86
A13	E	143	D	-	139	92.05
A13	E	144	T	T	122	83.56
A13	E	145	A	T	121	107.08
A13	E	146	G	-	47	55.29
A13	E	147	V	-	120	75.0
A13	E	148	Y	-	136	59.39
A13	E	149	T	-	66	45.21
A13	E	150	V	S	24	15.0
A13	E	151	F	S	1	0.46
A13	E	152	K	T	127	60.19
A13	E	153	N	T	62	39.24
A13	E	154	G	-	1	1.18
A13	E	155	G	-	0	0.0
A13	E	156	I	H	0	0.0
A13	E	157	I	H	5	2.75
A13	E	158	K	H	89	42.18
A13	E	159	Q	H	4	2.12
A13	E	160	M	H	0	0.0
A13	E	161	Q	H	97	51.32
A13	E	162	A	H	82	72.57
A13	E	163	S	S	24	19.67
A13	E	164	T	S	78	53.42
A13	E	165	E	S	37	20.22
A13	E	166	S	-	74	60.66
A13	E	167	I	E	58	31.87
A13	E	168	K	E	58	27.49
A13	E	169	A	E	73	64.6
A13	E	170	L	-	7	3.89
A13	E	171	V	-	80	50.0
A13	E	172	P	-	42	29.37
A13	E	173	S	S	103	84.43
A13	E	174	G	S	80	94.12
A13	E	175	A	-	78	69.03
A13	E	176	G	H	28	32.94
A13	E	177	A	H	59	52.21
A13	E	178	N	H	36	22.78
A13	E	179	V	H	3	1.88
A13	E	180	L	H	28	15.56
A13	E	181	E	H	114	62.3
A13	E	182	C	H	0	0.0
A13	E	183	L	H	2	1.11
A13	E	184	K	H	37	17.54
A13	E	185	W	H	44	16.99
A13	E	186	C	H	0	0.0
A13	E	187	I	H	2	1.1
A13	E	188	D	H	69	45.7
A13	E	189	N	H	74	46.84
A13	E	190	Q	S	9	4.76
A13	E	191	R	-	25	10.37
A13	E	192	A	H	15	13.27
A13	E	193	D	H	43	28.48
A13	E	194	Q	H	28	14.81
A13	E	195	L	H	0	0.0
A13	E	196	D	T	76	50.33
A13	E	197	D	T	113	74.83
A13	E	198	S	E	4	3.28
A13	E	199	E	E	59	32.24
A13	E	200	F	E	0	0.0
A13	E	201	Y	E	0	0.0
A13	E	202	V	E	2	1.25
A13	E	203	T	-	0	0.0
A13	E	204	S	H	20	16.39
A13	E	205	N	H	39	24.68
A13	E	206	I	H	2	1.1
A13	E	207	M	H	8	3.92
A13	E	208	R	H	22	9.13
A13	E	209	A	H	18	15.93
A13	E	210	Y	H	3	1.31
A13	E	211	K	H	11	5.21
A13	E	212	D	H	58	38.41
A13	E	213	L	H	19	10.56
A13	E	214	V	H	30	18.75
A13	E	215	E	H	19	10.38
A13	E	216	A	-	42	37.17
A13	E	217	K	T	42	19.91
A13	E	218	D	T	126	83.44
A13	E	219	N	-	24	15.19
A13	E	220	H	S	97	50.0
A13	E	221	L	S	13	7.22
A13	E	222	A	E	9	7.96
A13	E	223	Q	E	76	40.21
A13	E	224	A	E	43	38.05
A13	E	225	N	E	77	48.73
A13	E	226	M	E	106	51.96
A13	E	227	E	E	78	42.62
A13	E	228	N	T	176	111.39
A13	E	229	G	T	55	64.71
A13	E	230	K	E	56	26.54
A13	E	231	P	E	33	23.08
A13	E	232	A	E	11	9.73
A13	E	233	Y	E	19	8.3
A13	E	234	Y	E	45	19.65
A13	E	235	F	E	0	0.0
A13	E	236	E	T	12	6.56
A13	E	237	G	T	20	23.53
A13	E	238	Y	E	14	6.11
A13	E	239	K	E	68	32.23
A13	E	240	V	E	9	5.62
A13	E	241	N	E	14	8.86
A13	E	242	E	E	39	21.31
A13	E	243	L	-	1	0.56
A13	E	244	R	H	28	11.62
A13	E	245	H	H	34	17.53
A13	E	246	V	H	0	0.0
A13	E	247	S	H	0	0.0
A13	E	248	N	H	85	53.8
A13	E	249	S	H	15	12.3
A13	E	250	A	H	0	0.0
A13	E	251	K	H	98	46.45
A13	E	252	G	H	21	24.71
A13	E	253	D	T	67	44.37
A13	E	254	A	T	75	66.37
A13	E	255	L	-	32	17.78
A13	E	256	T	S	118	80.82
A13	E	257	V	E	13	8.12
A13	E	258	Q	E	31	16.4
A13	E	259	S	E	6	4.92
A13	E	260	F	E	0	0.0
A13	E	261	I	E	0	0.0
A13	E	262	A	E	0	0.0
A13	E	263	F	E	0	0.0
A13	E	264	S	E	0	0.0
A13	E	265	P	E	2	1.4
A13	E	266	K	G	68	32.23
A13	E	267	T	G	93	63.7
A13	E	268	N	G	3	1.9
A13	E	269	I	E	0	0.0
A13	E	270	Q	E	17	8.99
A13	E	271	L	E	0	0.0
A13	E	272	A	E	0	0.0
A13	E	273	L	E	4	2.22
A13	E	274	E	S	83	45.36
A13	E	275	D	S	108	71.52
A13	E	276	A	S	71	62.83
A13	E	277	S	S	64	52.46
A13	E	278	L	-	15	8.33
A13	E	279	T	-	71	48.63
A13	E	280	I	P	6	3.3
A13	E	281	D	P	68	45.03
A13	E	282	P	P	82	57.34
A13	E	283	F	P	22	10.09
A13	E	284	I	E	100	54.95
A13	E	285	R	E	87	36.1
A13	E	286	D	-	46	30.46
A13	E	287	A	T	104	92.04
A13	E	288	K	T	197	93.36
A13	E	289	D	T	81	53.64
A13	E	290	R	-	153	63.49
A13	E	291	K	-	44	20.85
A13	E	292	Y	E	31	13.54
A13	E	293	Y	E	70	30.57
A13	E	294	S	E	1	0.82
A13	E	295	T	E	36	24.66
A13	E	296	T	E	3	2.05
A13	E	297	V	E	26	16.25
A13	E	298	F	E	19	8.72
A13	E	299	A	E	8	7.08
A13	E	300	A	E	0	0.0
A13	E	301	D	E	0	0.0
A13	E	302	A	E	0	0.0
A13	E	303	M	E	1	0.49
A13	E	304	L	E	0	0.0
A13	E	305	A	S	2	1.77
A13	E	306	V	-	0	0.0
A13	E	307	P	G	5	3.5
A13	E	308	E	G	6	3.28
A13	E	309	Y	G	27	11.79
A13	E	310	M	-	0	0.0
A13	E	311	K	E	16	7.58
A13	E	312	L	E	0	0.0
A13	E	313	C	E	0	0.0
A13	E	314	T	E	22	15.07
A13	E	315	A	E	6	5.31
A13	E	316	A	E	81	71.68
A13	E	317	N	-	76	48.1
A13	E	318	V	-	183	114.38
A13	F	1	M	-	250	122.55
A13	F	2	A	-	35	30.97
A13	F	3	F	-	144	66.06
A13	F	4	T	-	19	13.01
A13	F	5	F	S	18	8.26
A13	F	6	S	S	56	45.9
A13	F	7	D	S	34	22.52
A13	F	8	L	S	10	5.56
A13	F	9	N	S	27	17.09
A13	F	10	K	S	85	40.28
A13	F	11	L	S	73	40.56
A13	F	12	N	S	27	17.09
A13	F	13	I	S	5	2.75
A13	F	14	D	S	105	69.54
A13	F	15	S	S	35	28.69
A13	F	16	L	S	0	0.0
A13	F	17	A	T	21	18.58
A13	F	18	D	T	36	23.84
A13	F	19	V	S	3	1.88
A13	F	20	I	S	19	10.44
A13	F	21	S	-	0	0.0
A13	F	22	L	-	17	9.44
A13	F	23	T	-	51	34.93
A13	F	24	L	-	17	9.44
A13	F	25	G	-	17	20.0
A13	F	26	L	-	38	21.11
A13	F	27	E	T	191	104.37
A13	F	28	G	T	29	34.12
A13	F	29	E	H	8	4.37
A13	F	30	L	H	26	14.44
A13	F	31	S	H	58	47.54
A13	F	32	N	H	75	47.47
A13	F	33	G	H	0	0.0
A13	F	34	V	-	2	1.25
A13	F	35	T	E	29	19.86
A13	F	36	V	E	49	30.63
A13	F	37	L	E	61	33.89
A13	F	38	A	E	55	48.67
A13	F	39	G	-	5	5.88
A13	F	40	I	T	44	24.18
A13	F	41	E	T	191	104.37
A13	F	42	K	T	119	56.4
A13	F	43	G	T	28	32.94
A13	F	44	K	-	151	71.56
A13	F	45	P	-	18	12.59
A13	F	46	I	-	26	14.29
A13	F	47	L	-	29	16.11
A13	F	48	T	-	25	17.12
A13	F	49	F	-	0	0.0
A13	F	50	T	-	21	14.38
A13	F	51	A	-	48	42.48
A13	F	52	T	-	79	54.11
A13	F	53	D	S	146	96.69
A13	F	54	K	S	151	71.56
A13	F	55	A	-	78	69.03
A13	F	56	V	-	83	51.88
A13	F	57	R	-	223	92.53
A13	F	58	R	-	191	79.25
A13	F	59	S	-	47	38.52
A13	F	60	A	-	78	69.03
A13	F	61	G	-	39	45.88
A13	F	62	C	T	78	55.71
A13	F	63	D	T	161	106.62
A13	F	64	S	S	37	30.33
A13	F	65	E	-	166	90.71
A13	F	66	Y	-	69	30.13
A13	F	67	K	-	175	82.94
A13	F	68	Y	-	114	49.78
A13	F	69	S	-	113	92.62
A13	F	70	S	-	88	72.13
A13	F	71	L	-	74	41.11
A13	F	72	Q	-	122	64.55
A13	F	73	D	-	122	80.79
A13	F	74	K	-	54	25.59
A13	F	75	V	-	17	10.62
A13	F	76	K	-	29	13.74
A13	F	77	Y	-	71	31.0
A13	F	78	Y	-	19	8.3
A13	F	79	D	-	72	47.68
A13	F	80	H	P	38	19.59
A13	F	81	A	E	31	27.43
A13	F	82	Q	E	130	68.78
A13	F	83	I	E	9	4.95
A13	F	84	E	E	117	63.93
A13	F	85	L	E	5	2.78
A13	F	86	P	E	62	43.36
A13	F	87	I	E	6	3.3
A13	F	88	V	E	82	51.25
A13	F	89	V	E	5	3.12
A13	F	90	C	-	25	17.86
A13	F	91	L	H	1	0.56
A13	F	92	Q	H	78	41.27
A13	F	93	D	H	88	58.28
A13	F	94	L	H	0	0.0
A13	F	95	W	H	69	26.64
A13	F	96	G	H	34	40.0
A13	F	97	K	H	44	20.85
A13	F	98	M	H	0	0.0
A13	F	99	V	H	65	40.62
A13	F	100	A	H	82	72.57
A13	F	101	K	T	23	10.9
A13	F	102	G	T	11	12.94
A13	F	103	V	-	2	1.25
A13	F	104	H	-	118	60.82
A13	F	105	L	-	29	16.11
A13	F	106	S	-	64	52.46
A13	F	107	A	T	107	94.69
A13	F	108	D	T	124	82.12
A13	F	109	F	-	38	17.43
A13	F	110	D	-	73	48.34
A13	F	111	Q	H	61	32.28
A13	F	112	T	H	101	69.18
A13	F	113	Q	H	90	47.62
A13	F	114	L	H	0	0.0
A13	F	115	A	H	14	12.39
A13	F	116	A	H	44	38.94
A13	F	117	F	H	55	25.23
A13	F	118	M	H	0	0.0
A13	F	119	Q	H	55	29.1
A13	F	120	N	H	94	59.49
A13	F	121	E	H	19	10.38
A13	F	122	I	H	5	2.75
A13	F	123	L	H	38	21.11
A13	F	124	K	H	84	39.81
A13	F	125	V	H	33	20.62
A13	F	126	L	H	10	5.56
A13	F	127	E	H	68	37.16
A13	F	128	A	H	7	6.19
A13	F	129	D	H	19	12.58
A13	F	130	M	H	1	0.49
A13	F	131	L	H	1	0.56
A13	F	132	R	H	26	10.79
A13	F	133	L	H	8	4.44
A13	F	134	V	H	0	0.0
A13	F	135	W	H	0	0.0
A13	F	136	L	S	13	7.22
A13	F	137	D	-	30	19.87
A13	F	138	G	-	30	35.29
A13	F	139	L	-	16	8.89
A13	F	140	K	-	203	96.21
A13	F	141	A	-	21	18.58
A13	F	142	A	-	84	74.34
A13	F	143	D	-	96	63.58
A13	F	144	T	S	131	89.73
A13	F	145	A	S	102	90.27
A13	F	146	G	S	64	75.29
A13	F	147	V	-	90	56.25
A13	F	148	Y	-	110	48.03
A13	F	149	T	-	51	34.93
A13	F	150	V	S	14	8.75
A13	F	151	F	S	3	1.38
A13	F	152	K	T	123	58.29
A13	F	153	N	T	67	42.41
A13	F	154	G	-	2	2.35
A13	F	155	G	-	0	0.0
A13	F	156	I	H	0	0.0
A13	F	157	I	H	4	2.2
A13	F	158	K	H	95	45.02
A13	F	159	Q	H	8	4.23
A13	F	160	M	H	0	0.0
A13	F	161	Q	H	97	51.32
A13	F	162	A	H	79	69.91
A13	F	163	S	S	21	17.21
A13	F	164	T	S	91	62.33
A13	F	165	E	S	39	21.31
A13	F	166	S	-	76	62.3
A13	F	167	I	E	55	30.22
A13	F	168	K	E	53	25.12
A13	F	169	A	E	73	64.6
A13	F	170	L	P	7	3.89
A13	F	171	V	-	78	48.75
A13	F	172	P	-	42	29.37
A13	F	173	S	S	102	83.61
A13	F	174	G	S	76	89.41
A13	F	175	A	-	80	70.8
A13	F	176	G	H	27	31.76
A13	F	177	A	H	60	53.1
A13	F	178	N	H	36	22.78
A13	F	179	V	H	4	2.5
A13	F	180	L	H	28	15.56
A13	F	181	E	H	108	59.02
A13	F	182	C	H	0	0.0
A13	F	183	L	H	2	1.11
A13	F	184	K	H	36	17.06
A13	F	185	W	H	43	16.6
A13	F	186	C	H	0	0.0
A13	F	187	I	H	2	1.1
A13	F	188	D	H	69	45.7
A13	F	189	N	H	75	47.47
A13	F	190	Q	S	9	4.76
A13	F	191	R	-	27	11.2
A13	F	192	A	H	13	11.5
A13	F	193	D	H	45	29.8
A13	F	194	Q	H	29	15.34
A13	F	195	L	H	0	0.0
A13	F	196	D	T	76	50.33
A13	F	197	D	T	114	75.5
A13	F	198	S	E	4	3.28
A13	F	199	E	E	56	30.6
A13	F	200	F	E	0	0.0
A13	F	201	Y	E	0	0.0
A13	F	202	V	E	2	1.25
A13	F	203	T	-	0	0.0
A13	F	204	S	H	19	15.57
A13	F	205	N	H	39	24.68
A13	F	206	I	H	3	1.65
A13	F	207	M	H	9	4.41
A13	F	208	R	H	22	9.13
A13	F	209	A	H	20	17.7
A13	F	210	Y	H	3	1.31
A13	F	211	K	H	11	5.21
A13	F	212	D	H	60	39.74
A13	F	213	L	H	19	10.56
A13	F	214	V	H	28	17.5
A13	F	215	E	H	19	10.38
A13	F	216	A	-	42	37.17
A13	F	217	K	T	50	23.7
A13	F	218	D	T	123	81.46
A13	F	219	N	-	26	16.46
A13	F	220	H	S	99	51.03
A13	F	221	L	S	16	8.89
A13	F	222	A	E	9	7.96
A13	F	223	Q	E	73	38.62
A13	F	224	A	E	42	37.17
A13	F	225	N	E	78	49.37
A13	F	226	M	E	103	50.49
A13	F	227	E	E	79	43.17
A13	F	228	N	T	176	111.39
A13	F	229	G	T	56	65.88
A13	F	230	K	E	54	25.59
A13	F	231	P	E	31	21.68
A13	F	232	A	E	10	8.85
A13	F	233	Y	E	20	8.73
A13	F	234	Y	E	45	19.65
A13	F	235	F	E	1	0.46
A13	F	236	E	T	13	7.1
A13	F	237	G	T	21	24.71
A13	F	238	Y	E	14	6.11
A13	F	239	K	E	65	30.81
A13	F	240	V	E	8	5.0
A13	F	241	N	E	14	8.86
A13	F	242	E	E	41	22.4
A13	F	243	L	-	1	0.56
A13	F	244	R	H	26	10.79
A13	F	245	H	H	43	22.16
A13	F	246	V	H	0	0.0
A13	F	247	S	H	0	0.0
A13	F	248	N	H	76	48.1
A13	F	249	S	H	13	10.66
A13	F	250	A	H	0	0.0
A13	F	251	K	H	98	46.45
A13	F	252	G	H	32	37.65
A13	F	253	D	T	66	43.71
A13	F	254	A	T	74	65.49
A13	F	255	L	-	31	17.22
A13	F	256	T	S	120	82.19
A13	F	257	V	E	13	8.12
A13	F	258	Q	E	30	15.87
A13	F	259	S	E	8	6.56
A13	F	260	F	E	0	0.0
A13	F	261	I	E	0	0.0
A13	F	262	A	E	0	0.0
A13	F	263	F	E	0	0.0
A13	F	264	S	E	0	0.0
A13	F	265	P	E	2	1.4
A13	F	266	K	G	65	30.81
A13	F	267	T	G	92	63.01
A13	F	268	N	G	2	1.27
A13	F	269	I	E	0	0.0
A13	F	270	Q	E	13	6.88
A13	F	271	L	E	1	0.56
A13	F	272	A	E	0	0.0
A13	F	273	L	E	4	2.22
A13	F	274	E	S	81	44.26
A13	F	275	D	S	104	68.87
A13	F	276	A	S	74	65.49
A13	F	277	S	S	64	52.46
A13	F	278	L	-	15	8.33
A13	F	279	T	-	69	47.26
A13	F	280	I	P	4	2.2
A13	F	281	D	P	69	45.7
A13	F	282	P	P	84	58.74
A13	F	283	F	P	22	10.09
A13	F	284	I	E	95	52.2
A13	F	285	R	E	89	36.93
A13	F	286	D	-	51	33.77
A13	F	287	A	T	103	91.15
A13	F	288	K	T	198	93.84
A13	F	289	D	T	83	54.97
A13	F	290	R	-	148	61.41
A13	F	291	K	-	44	20.85
A13	F	292	Y	E	25	10.92
A13	F	293	Y	E	73	31.88
A13	F	294	S	E	1	0.82
A13	F	295	T	E	69	47.26
A13	F	296	T	E	2	1.37
A13	F	297	V	E	49	30.63
A13	F	298	F	E	16	7.34
A13	F	299	A	E	10	8.85
A13	F	300	A	E	0	0.0
A13	F	301	D	E	1	0.66
A13	F	302	A	E	0	0.0
A13	F	303	M	E	1	0.49
A13	F	304	L	E	0	0.0
A13	F	305	A	S	2	1.77
A13	F	306	V	-	0	0.0
A13	F	307	P	G	5	3.5
A13	F	308	E	G	5	2.73
A13	F	309	Y	G	20	8.73
A13	F	310	M	-	0	0.0
A13	F	311	K	E	18	8.53
A13	F	312	L	E	0	0.0
A13	F	313	C	E	0	0.0
A13	F	314	T	E	22	15.07
A13	F	315	A	E	4	3.54
A13	F	316	A	E	82	72.57
A13	F	317	N	-	75	47.47
A13	F	318	V	-	184	115.0
A22	A	1	M	-	109	53.43
A22	A	2	K	-	200	94.79
A22	A	3	T	-	105	71.92
A22	A	4	R	-	242	100.41
A22	A	5	K	-	186	88.15
A22	A	6	S	-	67	54.92
A22	A	7	F	-	134	61.47
A22	A	8	L	-	108	60.0
A22	A	9	N	-	21	13.29
A22	A	10	S	-	92	75.41
A22	A	11	G	-	30	35.29
A22	A	12	A	-	26	23.01
A22	A	13	L	B	63	35.0
A22	A	14	E	-	46	25.14
A22	A	15	T	T	61	41.78
A22	A	16	N	T	133	84.18
A22	A	17	G	-	0	0.0
A22	A	18	R	-	47	19.5
A22	A	19	N	E	14	8.86
A22	A	20	L	E	0	0.0
A22	A	21	T	E	21	14.38
A22	A	22	F	E	0	0.0
A22	A	23	L	E	15	8.33
A22	A	24	A	E	1	0.88
A22	A	25	N	E	2	1.27
A22	A	26	S	-	10	8.2
A22	A	27	G	S	25	29.41
A22	A	28	K	S	123	58.29
A22	A	29	V	-	46	28.75
A22	A	30	M	-	18	8.82
A22	A	31	S	T	76	62.3
A22	A	32	D	T	17	11.26
A22	A	33	G	S	2	2.35
A22	A	34	L	-	25	13.89
A22	A	35	T	E	12	8.22
A22	A	36	V	E	4	2.5
A22	A	37	D	-	39	25.83
A22	A	38	L	T	9	5.0
A22	A	39	K	T	161	76.3
A22	A	40	T	S	33	22.6
A22	A	41	L	-	1	0.56
A22	A	42	K	E	75	35.55
A22	A	43	A	E	0	0.0
A22	A	44	P	E	6	4.2
A22	A	45	L	B	12	6.67
A22	A	46	I	T	26	14.29
A22	A	47	D	T	81	53.64
A22	A	48	G	S	28	32.94
A22	A	49	T	-	65	44.52
A22	A	50	L	E	84	46.67
A22	A	51	K	E	54	25.59
A22	A	52	L	E	57	31.67
A22	A	53	V	G	2	1.25
A22	A	54	S	G	66	54.1
A22	A	55	D	G	88	58.28
A22	A	56	L	-	30	16.67
A22	A	57	T	-	76	52.05
A22	A	58	E	T	120	65.57
A22	A	59	S	T	94	77.05
A22	A	60	D	P	33	21.85
A22	A	61	K	P	102	48.34
A22	A	62	L	B	12	6.67
A22	A	63	S	-	0	0.0
A22	A	64	L	-	0	0.0
A22	A	65	P	E	1	0.7
A22	A	66	L	E	0	0.0
A22	A	67	L	E	2	1.11
A22	A	68	I	E	2	1.1
A22	A	69	D	T	39	25.83
A22	A	70	H	T	65	33.51
A22	A	71	T	-	56	38.36
A22	A	72	P	-	83	58.04
A22	A	73	S	S	17	13.93
A22	A	74	I	G	0	0.0
A22	A	75	E	G	79	43.17
A22	A	76	C	G	19	13.57
A22	A	77	Q	E	0	0.0
A22	A	78	A	E	0	0.0
A22	A	79	G	E	0	0.0
A22	A	80	A	E	4	3.54
A22	A	81	I	E	4	2.2
A22	A	82	T	E	58	39.73
A22	A	83	R	E	110	45.64
A22	A	84	L	E	6	3.33
A22	A	85	W	E	57	22.01
A22	A	86	M	E	65	31.86
A22	A	87	T	E	59	40.41
A22	A	88	D	T	168	111.26
A22	A	89	A	T	25	22.12
A22	A	90	G	E	4	4.71
A22	A	91	L	E	0	0.0
A22	A	92	M	E	20	9.8
A22	A	93	A	E	0	0.0
A22	A	94	E	E	22	12.02
A22	A	95	A	E	0	0.0
A22	A	96	K	E	73	34.6
A22	A	97	L	E	0	0.0
A22	A	98	S	P	0	0.0
A22	A	99	E	S	101	55.19
A22	A	100	V	S	7	4.38
A22	A	101	D	H	84	55.63
A22	A	102	Q	H	13	6.88
A22	A	103	G	H	0	0.0
A22	A	104	E	H	57	31.15
A22	A	105	R	H	32	13.28
A22	A	106	I	H	0	0.0
A22	A	107	R	H	19	7.88
A22	A	108	Q	H	23	12.17
A22	A	109	L	H	0	0.0
A22	A	110	A	H	0	0.0
A22	A	111	A	H	8	7.08
A22	A	112	D	T	14	9.27
A22	A	113	G	T	32	37.65
A22	A	114	C	-	0	0.0
A22	A	115	L	-	5	2.78
A22	A	116	T	S	5	3.42
A22	A	117	N	S	3	1.9
A22	A	118	S	-	0	0.0
A22	A	119	F	E	0	0.0
A22	A	120	S	E	22	18.03
A22	A	121	I	E	20	10.99
A22	A	122	T	E	45	30.82
A22	A	123	V	E	23	14.37
A22	A	124	E	E	98	53.55
A22	A	125	F	-	68	31.19
A22	A	126	N	S	129	81.65
A22	A	127	Q	S	131	69.31
A22	A	128	R	-	235	97.51
A22	A	129	P	-	35	24.48
A22	A	130	G	-	41	48.24
A22	A	131	K	T	51	24.17
A22	A	132	D	T	52	34.44
A22	A	133	G	-	0	0.0
A22	A	134	I	E	46	25.27
A22	A	135	I	E	10	5.49
A22	A	136	H	-	84	43.3
A22	A	137	D	S	92	60.93
A22	A	138	G	P	2	2.35
A22	A	139	E	E	41	22.4
A22	A	140	L	E	0	0.0
A22	A	141	L	E	28	15.56
A22	A	142	E	E	8	4.37
A22	A	143	I	E	0	0.0
A22	A	144	S	E	0	0.0
A22	A	145	V	E	0	0.0
A22	A	146	V	-	9	5.62
A22	A	147	Y	S	66	28.82
A22	A	148	R	S	50	20.75
A22	A	149	G	-	6	7.06
A22	A	150	A	S	25	22.12
A22	A	151	D	S	4	2.65
A22	A	152	P	T	32	22.38
A22	A	153	R	T	70	29.05
A22	A	154	A	-	0	0.0
A22	A	155	A	-	6	5.31
A22	A	156	F	E	11	5.05
A22	A	157	T	E	33	22.6
A22	A	158	A	E	8	7.08
A22	A	159	I	E	0	0.0
A22	A	160	N	E	47	29.75
A22	A	161	S	S	64	52.46
A22	A	162	R	S	185	76.76
A22	A	163	N	-	139	87.97
A22	A	164	N	-	116	73.42
A22	A	165	N	-	107	67.72
A22	A	166	T	-	124	84.93
A22	A	167	N	-	173	109.49
A22	A	168	G	S	67	78.82
A22	A	169	G	-	75	88.24
A22	A	170	T	-	127	86.99
A22	A	171	M	-	91	44.61
A22	A	172	N	-	56	35.44
A22	A	173	Q	H	130	68.78
A22	A	174	E	H	137	74.86
A22	A	175	L	H	41	22.78
A22	A	176	L	H	45	25.0
A22	A	177	K	H	43	20.38
A22	A	178	K	H	72	34.12
A22	A	179	L	H	27	15.0
A22	A	180	A	H	45	39.82
A22	A	181	R	H	98	40.66
A22	A	182	T	H	30	20.55
A22	A	183	I	H	9	4.95
A22	A	184	A	H	85	75.22
A22	A	185	Q	T	127	67.2
A22	A	186	F	T	49	22.48
A22	A	187	K	T	211	100.0
A22	A	188	L	-	86	47.78
A22	A	189	T	-	76	52.05
A22	A	190	P	H	111	77.62
A22	A	191	D	H	115	76.16
A22	A	192	E	H	109	59.56
A22	A	193	A	H	21	18.58
A22	A	194	E	H	122	66.67
A22	A	195	Q	H	154	81.48
A22	A	196	L	H	106	58.89
A22	A	197	T	H	22	15.07
A22	A	198	A	H	71	62.83
A22	A	199	S	H	95	77.87
A22	A	200	I	H	66	36.26
A22	A	201	G	T	17	20.0
A22	A	202	D	T	120	79.47
A22	A	203	I	G	148	81.32
A22	A	204	M	G	89	43.63
A22	A	205	Q	G	72	38.1
A22	A	206	G	S	60	70.59
A22	A	207	A	S	81	71.68
A22	A	208	L	T	128	71.11
A22	A	209	D	T	121	80.13
A22	A	210	D	G	141	93.38
A22	A	211	I	G	87	47.8
A22	A	212	T	G	89	60.96
A22	A	213	N	G	153	96.84
A22	A	214	A	S	77	68.14
A22	A	215	I	-	106	58.24
A22	A	216	T	-	100	68.49
A22	A	217	N	-	141	89.24
A22	A	218	Q	-	196	103.7
A22	A	219	K	-	210	99.53
A22	A	220	E	-	208	113.66
A22	A	221	G	-	54	63.53
A22	A	222	E	-	106	57.92
A22	A	223	G	-	4	4.71
A22	A	224	E	-	59	32.24
A22	A	225	G	-	7	8.24
A22	A	226	E	-	160	87.43
A22	A	227	G	-	46	54.12
A22	A	228	T	-	73	50.0
A22	A	229	P	-	64	44.76
A22	A	230	A	-	85	75.22
A22	A	231	P	-	72	50.35
A22	A	232	E	-	150	81.97
A22	A	233	E	-	151	82.51
A22	A	234	P	-	47	32.87
A22	A	235	V	-	124	77.5
A22	A	236	Q	-	21	11.11
A22	A	237	T	-	127	86.99
A22	A	238	S	-	69	56.56
A22	A	239	N	S	38	24.05
A22	A	240	S	S	49	40.16
A22	A	241	R	-	5	2.07
A22	A	242	Q	-	47	24.87
A22	A	243	T	-	15	10.27
A22	A	244	I	-	41	22.53
A22	A	245	I	-	14	7.69
A22	A	246	I	-	22	12.09
A22	A	247	N	-	89	56.33
A22	A	248	K	-	165	78.2
A22	A	249	A	-	34	30.09
A22	A	250	N	-	159	100.63
A22	A	251	H	T	88	45.36
A22	A	252	A	T	92	81.42
A22	A	253	A	S	76	67.26
A22	A	254	H	-	188	96.91
A22	A	255	Q	-	99	52.38
A22	A	256	S	-	41	33.61
A22	A	257	G	-	62	72.94
A22	A	258	T	-	28	19.18
A22	A	259	V	-	54	33.75
A22	A	260	K	-	50	23.7
A22	A	261	F	-	56	25.69
A22	A	262	S	-	62	50.82
A22	A	263	H	S	63	32.47
A22	A	264	D	-	151	100.0
A22	A	265	R	-	138	57.26
A22	A	266	K	-	191	90.52
A22	A	267	T	-	40	27.4
A22	A	268	W	G	26	10.04
A22	A	269	L	G	6	3.33
A22	A	270	D	G	29	19.21
A22	A	271	S	S	18	14.75
A22	A	272	D	H	30	19.87
A22	A	273	D	H	57	37.75
A22	A	274	A	H	0	0.0
A22	A	275	M	H	2	0.98
A22	A	276	I	H	63	34.62
A22	A	277	A	H	11	9.73
A22	A	278	F	H	7	3.21
A22	A	279	E	H	9	4.92
A22	A	280	R	H	166	68.88
A22	A	281	A	H	0	0.0
A22	A	282	L	H	27	15.0
A22	A	283	I	H	82	45.05
A22	A	284	D	H	82	54.3
A22	A	285	T	T	7	4.79
A22	A	286	D	T	52	34.44
A22	A	287	N	T	116	73.42
A22	A	288	K	S	138	65.4
A22	A	289	G	-	42	49.41
A22	A	290	V	H	24	15.0
A22	A	291	E	H	101	55.19
A22	A	292	A	H	20	17.7
A22	A	293	F	H	11	5.05
A22	A	294	H	H	13	6.7
A22	A	295	R	H	132	54.77
A22	A	296	E	H	49	26.78
A22	A	297	W	H	0	0.0
A22	A	298	A	H	0	0.0
A22	A	299	D	H	66	43.71
A22	A	300	T	H	14	9.59
A22	A	301	V	H	1	0.62
A22	A	302	N	H	7	4.43
A22	A	303	R	H	158	65.56
A22	A	304	N	H	71	44.94
A22	A	305	M	H	0	0.0
A22	A	306	S	T	36	29.51
A22	A	307	D	T	162	107.28
A22	A	308	T	T	103	70.55
A22	A	309	A	-	26	23.01
A22	A	310	S	-	121	99.18
A22	A	311	F	-	43	19.72
A22	A	312	D	-	142	94.04
A22	A	313	S	-	88	72.13
A22	A	314	S	-	89	72.95
A22	A	315	A	S	83	73.45
A22	A	316	G	S	67	78.82
A22	A	317	N	-	122	77.22
A22	A	318	V	-	72	45.0
A22	A	319	N	-	114	72.15
A22	A	320	G	-	27	31.76
A22	A	321	V	-	36	22.5
A22	A	322	D	-	79	52.32
A22	A	323	A	T	40	35.4
A22	A	324	T	T	48	32.88
A22	A	325	N	T	79	50.0
A22	A	326	V	G	1	0.62
A22	A	327	N	G	9	5.7
A22	A	328	K	G	136	64.45
A22	A	329	F	-	49	22.48
A22	A	330	I	-	18	9.89
A22	A	331	P	-	0	0.0
A22	A	332	T	H	5	3.42
A22	A	333	E	H	36	19.67
A22	A	334	A	H	0	0.0
A22	A	335	I	H	23	12.64
A22	A	336	T	H	49	33.56
A22	A	337	T	H	8	5.48
A22	A	338	I	H	12	6.59
A22	A	339	S	H	53	43.44
A22	A	340	D	H	88	58.28
A22	A	341	A	H	2	1.77
A22	A	342	L	H	15	8.33
A22	A	343	N	H	101	63.92
A22	A	344	T	H	107	73.29
A22	A	345	R	-	95	39.42
A22	A	346	G	S	28	32.94
A22	A	347	S	S	27	22.13
A22	A	348	G	S	25	29.41
A22	A	349	L	H	0	0.0
A22	A	350	W	H	10	3.86
A22	A	351	N	H	83	52.53
A22	A	352	L	H	67	37.22
A22	A	353	L	S	4	2.22
A22	A	354	R	E	45	18.67
A22	A	355	K	E	37	17.54
A22	A	356	T	-	26	17.81
A22	A	357	G	-	48	56.47
A22	A	358	L	-	17	9.44
A22	A	359	D	S	27	17.88
A22	A	360	R	E	76	31.54
A22	A	361	L	E	2	1.11
A22	A	362	T	E	25	17.12
A22	A	363	I	E	1	0.55
A22	A	364	G	E	24	28.24
A22	A	365	G	E	5	5.88
A22	A	366	N	E	14	8.86
A22	A	367	I	-	29	15.93
A22	A	368	N	-	49	31.01
A22	A	369	G	-	49	57.65
A22	A	370	L	S	23	12.78
A22	A	371	T	-	58	39.73
A22	A	372	D	T	101	66.89
A22	A	373	Q	T	119	62.96
A22	A	374	T	T	0	0.0
A22	A	375	R	S	17	7.05
A22	A	376	A	-	0	0.0
A22	A	377	H	E	19	9.79
A22	A	378	G	E	2	2.35
A22	A	379	Y	-	26	11.35
A22	A	380	P	-	29	20.28
A22	A	381	V	G	100	62.5
A22	A	382	S	G	110	90.16
A22	A	383	E	G	80	43.72
A22	A	384	Y	T	107	46.72
A22	A	385	G	T	82	96.47
A22	A	386	T	S	72	49.32
A22	A	387	E	P	155	84.7
A22	A	388	K	P	33	15.64
A22	A	389	T	P	72	49.32
A22	A	390	K	P	84	39.81
A22	A	391	Q	B	11	5.82
A22	A	392	V	-	91	56.88
A22	A	393	L	-	33	18.33
A22	A	394	S	-	58	47.54
A22	A	395	F	E	71	32.57
A22	A	396	V	E	9	5.62
A22	A	397	K	E	143	67.77
A22	A	398	R	E	11	4.56
A22	A	399	E	E	73	39.89
A22	A	400	L	E	7	3.89
A22	A	401	Q	E	106	56.08
A22	A	402	A	-	6	5.31
A22	A	403	D	E	24	15.89
A22	A	404	Y	E	78	34.06
A22	A	405	T	E	0	0.0
A22	A	406	Y	E	2	0.87
A22	A	407	K	E	6	2.84
A22	A	408	Y	E	11	4.8
A22	A	409	I	E	2	1.1
A22	A	410	T	E	36	24.66
A22	A	411	L	E	5	2.78
A22	A	412	N	E	92	58.23
A22	A	413	K	H	54	25.59
A22	A	414	G	H	37	43.53
A22	A	415	D	H	67	44.37
A22	A	416	I	H	25	13.74
A22	A	417	R	H	183	75.93
A22	A	418	R	H	209	86.72
A22	A	419	T	S	49	33.56
A22	A	420	Q	S	120	63.49
A22	A	421	R	S	162	67.22
A22	A	422	P	T	60	41.96
A22	A	423	G	T	6	7.06
A22	A	424	A	H	52	46.02
A22	A	425	L	H	19	10.56
A22	A	426	L	H	9	5.0
A22	A	427	R	H	75	31.12
A22	A	428	Y	H	47	20.52
A22	A	429	V	H	2	1.25
A22	A	430	L	H	4	2.22
A22	A	431	Q	H	52	27.51
A22	A	432	E	H	31	16.94
A22	A	433	L	H	2	1.11
A22	A	434	P	H	0	0.0
A22	A	435	N	H	11	6.96
A22	A	436	Y	H	15	6.55
A22	A	437	I	H	0	0.0
A22	A	438	I	H	1	0.55
A22	A	439	Q	H	19	10.05
A22	A	440	T	H	0	0.0
A22	A	441	I	H	1	0.55
A22	A	442	E	H	0	0.0
A22	A	443	R	H	42	17.43
A22	A	444	Q	H	7	3.7
A22	A	445	I	H	0	0.0
A22	A	446	T	H	0	0.0
A22	A	447	L	T	11	6.11
A22	A	448	G	-	0	0.0
A22	A	449	D	-	130	86.09
A22	A	450	Y	-	20	8.73
A22	A	451	T	G	132	90.41
A22	A	452	D	G	24	15.89
A22	A	453	M	G	0	0.0
A22	A	454	A	T	70	61.95
A22	A	455	H	T	28	14.43
A22	A	456	F	B	0	0.0
A22	A	457	R	-	64	26.56
A22	A	458	S	-	0	0.0
A22	A	459	V	H	0	0.0
A22	A	460	V	H	16	10.0
A22	A	461	T	H	65	44.52
A22	A	462	D	H	5	3.31
A22	A	463	A	H	3	2.65
A22	A	464	E	H	114	62.3
A22	A	465	D	-	21	13.91
A22	A	466	S	-	86	70.49
A22	A	467	K	S	185	87.68
A22	A	468	S	S	32	26.23
A22	A	469	E	T	129	70.49
A22	A	470	W	T	14	5.41
A22	A	471	R	-	159	65.98
A22	A	472	G	S	53	62.35
A22	A	473	N	S	52	32.91
A22	A	474	R	-	73	30.29
A22	A	475	F	S	4	1.83
A22	A	476	A	E	0	0.0
A22	A	477	L	E	32	17.78
A22	A	478	S	E	41	33.61
A22	A	479	Y	E	23	10.04
A22	A	480	T	E	68	46.58
A22	A	481	M	-	15	7.35
A22	A	482	T	-	76	52.05
A22	A	483	N	-	60	37.97
A22	A	484	D	S	150	99.34
A22	A	485	A	S	11	9.73
A22	A	486	P	H	25	17.48
A22	A	487	L	H	0	0.0
A22	A	488	M	H	16	7.84
A22	A	489	D	H	0	0.0
A22	A	490	F	H	0	0.0
A22	A	491	V	H	1	0.62
A22	A	492	R	H	76	31.54
A22	A	493	A	H	0	0.0
A22	A	494	S	H	0	0.0
A22	A	495	H	H	16	8.25
A22	A	496	M	H	33	16.18
A22	A	497	V	-	6	3.75
A22	A	498	R	-	57	23.65
A22	A	499	A	S	13	11.5
A22	A	500	Q	S	161	85.19
A22	A	501	G	S	41	48.24
A22	A	502	N	-	101	63.92
A22	A	503	K	E	37	17.54
A22	A	504	V	E	5	3.12
A22	A	505	L	E	0	0.0
A22	A	506	L	E	0	0.0
A22	A	507	C	E	0	0.0
A22	A	508	N	-	1	0.63
A22	A	509	A	H	8	7.08
A22	A	510	D	H	41	27.15
A22	A	511	T	H	2	1.37
A22	A	512	V	H	6	3.75
A22	A	513	A	H	0	0.0
A22	A	514	N	H	57	36.08
A22	A	515	L	H	1	0.56
A22	A	516	L	H	1	0.56
A22	A	517	M	T	24	11.76
A22	A	518	S	-	7	5.74
A22	A	519	A	B	34	30.09
A22	A	520	D	-	11	7.28
A22	A	521	A	T	94	83.19
A22	A	522	N	T	42	26.58
A22	A	523	G	S	23	27.06
A22	A	524	N	-	39	24.68
A22	A	525	T	B	28	19.18
A22	A	526	Y	S	48	20.96
A22	A	527	I	S	18	9.89
A22	A	528	A	-	69	61.06
A22	A	529	L	S	15	8.33
A22	A	530	G	S	8	9.41
A22	A	531	G	-	28	32.94
A22	A	532	D	H	86	56.95
A22	A	533	D	H	124	82.12
A22	A	534	T	H	45	30.82
A22	A	535	L	H	0	0.0
A22	A	536	A	H	9	7.96
A22	A	537	R	H	169	70.12
A22	A	538	A	H	3	2.65
A22	A	539	L	H	0	0.0
A22	A	540	S	T	34	27.87
A22	A	541	V	-	13	8.12
A22	A	542	Q	S	122	64.55
A22	A	543	Q	E	91	48.15
A22	A	544	I	E	27	14.84
A22	A	545	I	E	5	2.75
A22	A	546	T	-	64	43.84
A22	A	547	P	-	2	1.4
A22	A	548	E	T	134	73.22
A22	A	549	W	T	13	5.02
A22	A	550	W	-	0	0.0
A22	A	551	T	-	62	42.47
A22	A	552	E	T	137	74.86
A22	A	553	S	T	77	63.11
A22	A	554	D	G	19	12.58
A22	A	555	D	G	26	17.22
A22	A	556	T	G	97	66.44
A22	A	557	N	T	118	74.68
A22	A	558	T	-	11	7.53
A22	A	559	M	S	31	15.2
A22	A	560	G	E	0	0.0
A22	A	561	I	E	0	0.0
A22	A	562	I	E	0	0.0
A22	A	563	M	E	0	0.0
A22	A	564	S	E	0	0.0
A22	A	565	A	G	4	3.54
A22	A	566	S	G	32	26.23
A22	A	567	H	G	11	5.67
A22	A	568	Y	-	0	0.0
A22	A	569	P	E	0	0.0
A22	A	570	V	E	3	1.88
A22	A	571	V	E	1	0.62
A22	A	572	G	E	4	4.71
A22	A	573	D	-	26	17.22
A22	A	574	T	S	40	27.4
A22	A	575	S	S	28	22.95
A22	A	576	I	P	10	5.49
A22	A	577	E	E	20	10.93
A22	A	578	A	E	34	30.09
A22	A	579	F	E	46	21.1
A22	A	580	T	E	31	21.23
A22	A	581	N	S	28	17.72
A22	A	582	F	S	116	53.21
A22	A	583	A	S	41	36.28
A22	A	584	L	-	129	71.67
A22	A	585	S	-	49	40.16
A22	A	586	T	T	133	91.1
A22	A	587	N	T	103	65.19
A22	A	588	T	E	27	18.49
A22	A	589	N	E	16	10.13
A22	A	590	E	E	6	3.28
A22	A	591	Y	E	10	4.37
A22	A	592	L	E	1	0.56
A22	A	593	Q	E	3	1.59
A22	A	594	E	E	21	11.48
A22	A	595	I	E	2	1.1
A22	A	596	Y	E	51	22.27
A22	A	597	A	E	0	0.0
A22	A	598	G	E	0	0.0
A22	A	599	G	E	0	0.0
A22	A	600	G	-	0	0.0
A22	A	601	L	-	0	0.0
A22	A	602	D	-	28	18.54
A22	A	603	A	S	20	17.7
A22	A	604	E	T	88	48.09
A22	A	605	K	T	69	32.7
A22	A	606	S	-	0	0.0
A22	A	607	A	E	0	0.0
A22	A	608	V	E	0	0.0
A22	A	609	V	E	2	1.25
A22	A	610	I	E	0	0.0
A22	A	611	K	E	65	30.81
A22	A	612	P	P	36	25.17
A22	A	613	K	P	106	50.24
A22	A	614	A	-	80	70.8
A22	A	615	K	-	198	93.84
A22	A	616	R	-	237	98.34
A22	A	617	G	-	60	70.59
A22	A	618	A	-	108	95.58
A22	A	619	A	-	144	127.43
A22	B	1	M	-	245	120.1
A22	B	2	K	-	202	95.73
A22	B	3	T	-	139	95.21
A22	B	4	R	-	243	100.83
A22	B	5	K	-	194	91.94
A22	B	6	S	-	68	55.74
A22	B	7	F	-	175	80.28
A22	B	8	L	-	121	67.22
A22	B	9	N	-	32	20.25
A22	B	10	S	-	107	87.7
A22	B	11	G	-	35	41.18
A22	B	12	A	-	53	46.9
A22	B	13	L	B	84	46.67
A22	B	14	E	-	78	42.62
A22	B	15	T	T	102	69.86
A22	B	16	N	T	134	84.81
A22	B	17	G	-	0	0.0
A22	B	18	R	-	54	22.41
A22	B	19	N	E	25	15.82
A22	B	20	L	E	0	0.0
A22	B	21	T	E	23	15.75
A22	B	22	F	E	0	0.0
A22	B	23	L	E	14	7.78
A22	B	24	A	E	1	0.88
A22	B	25	N	E	3	1.9
A22	B	26	S	-	11	9.02
A22	B	27	G	S	26	30.59
A22	B	28	K	S	121	57.35
A22	B	29	V	-	84	52.5
A22	B	30	M	-	24	11.76
A22	B	31	S	T	83	68.03
A22	B	32	D	T	92	60.93
A22	B	33	G	S	37	43.53
A22	B	34	L	-	57	31.67
A22	B	35	T	E	12	8.22
A22	B	36	V	E	5	3.12
A22	B	37	D	-	41	27.15
A22	B	38	L	T	9	5.0
A22	B	39	K	T	159	75.36
A22	B	40	T	S	34	23.29
A22	B	41	L	-	1	0.56
A22	B	42	K	E	76	36.02
A22	B	43	A	E	0	0.0
A22	B	44	P	E	8	5.59
A22	B	45	L	B	14	7.78
A22	B	46	I	T	24	13.19
A22	B	47	D	T	68	45.03
A22	B	48	G	S	27	31.76
A22	B	49	T	-	68	46.58
A22	B	50	L	E	83	46.11
A22	B	51	K	E	54	25.59
A22	B	52	L	E	56	31.11
A22	B	53	V	G	3	1.88
A22	B	54	S	G	68	55.74
A22	B	55	D	G	88	58.28
A22	B	56	L	-	32	17.78
A22	B	57	T	-	78	53.42
A22	B	58	E	T	138	75.41
A22	B	59	S	T	95	77.87
A22	B	60	D	P	33	21.85
A22	B	61	K	P	107	50.71
A22	B	62	L	B	12	6.67
A22	B	63	S	-	0	0.0
A22	B	64	L	-	0	0.0
A22	B	65	P	E	0	0.0
A22	B	66	L	E	0	0.0
A22	B	67	L	E	2	1.11
A22	B	68	I	E	1	0.55
A22	B	69	D	T	39	25.83
A22	B	70	H	T	67	34.54
A22	B	71	T	-	57	39.04
A22	B	72	P	-	86	60.14
A22	B	73	S	S	17	13.93
A22	B	74	I	G	0	0.0
A22	B	75	E	G	77	42.08
A22	B	76	C	G	17	12.14
A22	B	77	Q	E	0	0.0
A22	B	78	A	E	0	0.0
A22	B	79	G	E	0	0.0
A22	B	80	A	E	5	4.42
A22	B	81	I	E	4	2.2
A22	B	82	T	E	65	44.52
A22	B	83	R	E	104	43.15
A22	B	84	L	E	7	3.89
A22	B	85	W	E	58	22.39
A22	B	86	M	E	66	32.35
A22	B	87	T	E	58	39.73
A22	B	88	D	T	177	117.22
A22	B	89	A	T	40	35.4
A22	B	90	G	E	5	5.88
A22	B	91	L	E	0	0.0
A22	B	92	M	E	19	9.31
A22	B	93	A	E	0	0.0
A22	B	94	E	E	18	9.84
A22	B	95	A	E	0	0.0
A22	B	96	K	E	80	37.91
A22	B	97	L	E	0	0.0
A22	B	98	S	P	0	0.0
A22	B	99	E	S	104	56.83
A22	B	100	V	S	8	5.0
A22	B	101	D	H	82	54.3
A22	B	102	Q	H	13	6.88
A22	B	103	G	H	0	0.0
A22	B	104	E	H	57	31.15
A22	B	105	R	H	33	13.69
A22	B	106	I	H	0	0.0
A22	B	107	R	H	20	8.3
A22	B	108	Q	H	21	11.11
A22	B	109	L	H	0	0.0
A22	B	110	A	H	0	0.0
A22	B	111	A	H	12	10.62
A22	B	112	D	T	14	9.27
A22	B	113	G	T	33	38.82
A22	B	114	C	-	0	0.0
A22	B	115	L	-	5	2.78
A22	B	116	T	S	6	4.11
A22	B	117	N	S	2	1.27
A22	B	118	S	-	0	0.0
A22	B	119	F	E	1	0.46
A22	B	120	S	E	23	18.85
A22	B	121	I	E	20	10.99
A22	B	122	T	E	45	30.82
A22	B	123	V	E	22	13.75
A22	B	124	E	E	80	43.72
A22	B	125	F	-	68	31.19
A22	B	126	N	S	168	106.33
A22	B	127	Q	S	44	23.28
A22	B	128	R	-	216	89.63
A22	B	129	P	-	32	22.38
A22	B	130	G	-	40	47.06
A22	B	131	K	T	175	82.94
A22	B	132	D	T	98	64.9
A22	B	133	G	-	9	10.59
A22	B	134	I	E	48	26.37
A22	B	135	I	E	11	6.04
A22	B	136	H	-	82	42.27
A22	B	137	D	S	71	47.02
A22	B	138	G	P	2	2.35
A22	B	139	E	E	41	22.4
A22	B	140	L	E	0	0.0
A22	B	141	L	E	29	16.11
A22	B	142	E	E	8	4.37
A22	B	143	I	E	0	0.0
A22	B	144	S	E	0	0.0
A22	B	145	V	E	0	0.0
A22	B	146	V	-	9	5.62
A22	B	147	Y	S	66	28.82
A22	B	148	R	S	46	19.09
A22	B	149	G	-	5	5.88
A22	B	150	A	S	24	21.24
A22	B	151	D	S	5	3.31
A22	B	152	P	T	33	23.08
A22	B	153	R	T	69	28.63
A22	B	154	A	-	0	0.0
A22	B	155	A	-	10	8.85
A22	B	156	F	E	13	5.96
A22	B	157	T	E	42	28.77
A22	B	158	A	E	8	7.08
A22	B	159	I	E	0	0.0
A22	B	160	N	E	41	25.95
A22	B	161	S	S	54	44.26
A22	B	162	R	S	143	59.34
A22	B	163	N	-	134	84.81
A22	B	164	N	-	126	79.75
A22	B	165	N	-	128	81.01
A22	B	166	T	-	123	84.25
A22	B	167	N	-	164	103.8
A22	B	168	G	S	76	89.41
A22	B	169	G	-	73	85.88
A22	B	170	T	-	149	102.05
A22	B	171	M	-	164	80.39
A22	B	172	N	-	135	85.44
A22	B	173	Q	-	122	64.55
A22	B	174	E	H	133	72.68
A22	B	175	L	H	131	72.78
A22	B	176	L	H	112	62.22
A22	B	177	K	H	105	49.76
A22	B	178	K	H	140	66.35
A22	B	179	L	H	73	40.56
A22	B	180	A	H	45	39.82
A22	B	181	R	H	183	75.93
A22	B	182	T	H	85	58.22
A22	B	183	I	H	21	11.54
A22	B	184	A	H	69	61.06
A22	B	185	Q	T	159	84.13
A22	B	186	F	S	143	65.6
A22	B	187	K	S	217	102.84
A22	B	188	L	-	33	18.33
A22	B	189	T	-	80	54.79
A22	B	190	P	H	104	72.73
A22	B	191	D	H	115	76.16
A22	B	192	E	H	92	50.27
A22	B	193	A	H	10	8.85
A22	B	194	E	H	141	77.05
A22	B	195	Q	H	148	78.31
A22	B	196	L	H	9	5.0
A22	B	197	T	H	14	9.59
A22	B	198	A	H	25	22.12
A22	B	199	S	H	60	49.18
A22	B	200	I	H	70	38.46
A22	B	201	G	H	43	50.59
A22	B	202	D	H	106	70.2
A22	B	203	I	H	56	30.77
A22	B	204	M	H	138	67.65
A22	B	205	Q	H	119	62.96
A22	B	206	G	H	48	56.47
A22	B	207	A	H	46	40.71
A22	B	208	L	H	111	61.67
A22	B	209	D	H	109	72.19
A22	B	210	D	H	135	89.4
A22	B	211	I	H	81	44.51
A22	B	212	T	H	98	67.12
A22	B	213	N	T	150	94.94
A22	B	214	A	T	57	50.44
A22	B	215	I	S	127	69.78
A22	B	216	T	-	107	73.29
A22	B	217	N	-	175	110.76
A22	B	218	Q	-	190	100.53
A22	B	219	K	-	193	91.47
A22	B	220	E	-	193	105.46
A22	B	221	G	-	71	83.53
A22	B	222	E	-	202	110.38
A22	B	223	G	-	64	75.29
A22	B	224	E	-	198	108.2
A22	B	225	G	-	67	78.82
A22	B	226	E	-	89	48.63
A22	B	227	G	-	16	18.82
A22	B	228	T	-	14	9.59
A22	B	229	P	-	3	2.1
A22	B	230	A	B	0	0.0
A22	B	231	P	-	0	0.0
A22	B	232	E	-	12	6.56
A22	B	233	E	B	0	0.0
A22	B	234	P	B	26	18.18
A22	B	235	V	-	39	24.38
A22	B	236	Q	-	166	87.83
A22	B	237	T	-	101	69.18
A22	B	238	S	-	102	83.61
A22	B	239	N	-	82	51.9
A22	B	240	S	-	13	10.66
A22	B	241	R	-	88	36.51
A22	B	242	Q	T	127	67.2
A22	B	243	T	T	42	28.77
A22	B	244	I	T	140	76.92
A22	B	245	I	T	73	40.11
A22	B	246	I	-	77	42.31
A22	B	247	N	-	18	11.39
A22	B	248	K	-	145	68.72
A22	B	249	A	-	14	12.39
A22	B	250	N	-	95	60.13
A22	B	251	H	-	142	73.2
A22	B	252	A	-	99	87.61
A22	B	253	A	-	91	80.53
A22	B	254	H	-	185	95.36
A22	B	255	Q	-	104	55.03
A22	B	256	S	-	45	36.89
A22	B	257	G	-	71	83.53
A22	B	258	T	-	47	32.19
A22	B	259	V	-	55	34.38
A22	B	260	K	-	147	69.67
A22	B	261	F	-	47	21.56
A22	B	262	S	-	96	78.69
A22	B	263	H	S	114	58.76
A22	B	264	D	-	91	60.26
A22	B	265	R	-	181	75.1
A22	B	266	K	-	168	79.62
A22	B	267	T	-	41	28.08
A22	B	268	W	G	34	13.13
A22	B	269	L	G	14	7.78
A22	B	270	D	G	26	17.22
A22	B	271	S	S	24	19.67
A22	B	272	D	H	80	52.98
A22	B	273	D	H	93	61.59
A22	B	274	A	H	0	0.0
A22	B	275	M	H	2	0.98
A22	B	276	I	H	52	28.57
A22	B	277	A	H	7	6.19
A22	B	278	F	H	10	4.59
A22	B	279	E	H	12	6.56
A22	B	280	R	H	162	67.22
A22	B	281	A	H	0	0.0
A22	B	282	L	H	28	15.56
A22	B	283	I	H	74	40.66
A22	B	284	D	H	76	50.33
A22	B	285	T	T	6	4.11
A22	B	286	D	T	56	37.09
A22	B	287	N	T	116	73.42
A22	B	288	K	S	135	63.98
A22	B	289	G	H	43	50.59
A22	B	290	V	H	22	13.75
A22	B	291	E	H	96	52.46
A22	B	292	A	H	20	17.7
A22	B	293	F	H	9	4.13
A22	B	294	H	H	8	4.12
A22	B	295	R	H	134	55.6
A22	B	296	E	H	45	24.59
A22	B	297	W	H	0	0.0
A22	B	298	A	H	10	8.85
A22	B	299	D	H	70	46.36
A22	B	300	T	H	10	6.85
A22	B	301	V	H	7	4.38
A22	B	302	N	H	82	51.9
A22	B	303	R	H	161	66.8
A22	B	304	N	H	67	42.41
A22	B	305	M	H	20	9.8
A22	B	306	S	T	65	53.28
A22	B	307	D	T	159	105.3
A22	B	308	T	T	107	73.29
A22	B	309	A	-	21	18.58
A22	B	310	S	-	116	95.08
A22	B	311	F	-	126	57.8
A22	B	312	D	-	135	89.4
A22	B	313	S	-	95	77.87
A22	B	314	S	-	88	72.13
A22	B	315	A	S	76	67.26
A22	B	316	G	S	71	83.53
A22	B	317	N	-	113	71.52
A22	B	318	V	-	123	76.88
A22	B	319	N	-	125	79.11
A22	B	320	G	-	47	55.29
A22	B	321	V	-	50	31.25
A22	B	322	D	-	93	61.59
A22	B	323	A	T	22	19.47
A22	B	324	T	T	50	34.25
A22	B	325	N	T	83	52.53
A22	B	326	V	G	1	0.62
A22	B	327	N	G	17	10.76
A22	B	328	K	G	149	70.62
A22	B	329	F	-	91	41.74
A22	B	330	I	-	27	14.84
A22	B	331	P	-	0	0.0
A22	B	332	T	H	4	2.74
A22	B	333	E	H	30	16.39
A22	B	334	A	H	0	0.0
A22	B	335	I	H	17	9.34
A22	B	336	T	H	41	28.08
A22	B	337	T	H	1	0.68
A22	B	338	I	H	8	4.4
A22	B	339	S	H	12	9.84
A22	B	340	D	H	65	43.05
A22	B	341	A	H	1	0.88
A22	B	342	L	H	13	7.22
A22	B	343	N	H	83	52.53
A22	B	344	T	H	106	72.6
A22	B	345	R	-	69	28.63
A22	B	346	G	S	28	32.94
A22	B	347	S	S	26	21.31
A22	B	348	G	S	25	29.41
A22	B	349	L	H	0	0.0
A22	B	350	W	H	11	4.25
A22	B	351	N	H	84	53.16
A22	B	352	L	H	67	37.22
A22	B	353	L	S	8	4.44
A22	B	354	R	E	113	46.89
A22	B	355	K	E	63	29.86
A22	B	356	T	-	42	28.77
A22	B	357	G	-	45	52.94
A22	B	358	L	-	40	22.22
A22	B	359	D	S	99	65.56
A22	B	360	R	E	92	38.17
A22	B	361	L	E	33	18.33
A22	B	362	T	E	53	36.3
A22	B	363	I	E	29	15.93
A22	B	364	G	E	40	47.06
A22	B	365	G	E	12	14.12
A22	B	366	N	E	12	7.59
A22	B	367	I	-	27	14.84
A22	B	368	N	-	50	31.65
A22	B	369	G	-	49	57.65
A22	B	370	L	S	27	15.0
A22	B	371	T	-	59	40.41
A22	B	372	D	T	102	67.55
A22	B	373	Q	T	119	62.96
A22	B	374	T	T	0	0.0
A22	B	375	R	S	15	6.22
A22	B	376	A	-	0	0.0
A22	B	377	H	E	16	8.25
A22	B	378	G	E	2	2.35
A22	B	379	Y	E	24	10.48
A22	B	380	P	-	27	18.88
A22	B	381	V	G	100	62.5
A22	B	382	S	G	110	90.16
A22	B	383	E	G	76	41.53
A22	B	384	Y	T	104	45.41
A22	B	385	G	T	80	94.12
A22	B	386	T	S	74	50.68
A22	B	387	E	P	155	84.7
A22	B	388	K	P	28	13.27
A22	B	389	T	P	72	49.32
A22	B	390	K	E	79	37.44
A22	B	391	Q	E	10	5.29
A22	B	392	V	-	89	55.62
A22	B	393	L	-	33	18.33
A22	B	394	S	-	59	48.36
A22	B	395	F	E	70	32.11
A22	B	396	V	E	8	5.0
A22	B	397	K	E	138	65.4
A22	B	398	R	E	11	4.56
A22	B	399	E	E	73	39.89
A22	B	400	L	E	8	4.44
A22	B	401	Q	E	103	54.5
A22	B	402	A	-	6	5.31
A22	B	403	D	E	26	17.22
A22	B	404	Y	E	76	33.19
A22	B	405	T	E	0	0.0
A22	B	406	Y	E	2	0.87
A22	B	407	K	E	5	2.37
A22	B	408	Y	E	12	5.24
A22	B	409	I	E	1	0.55
A22	B	410	T	E	36	24.66
A22	B	411	L	E	5	2.78
A22	B	412	N	E	90	56.96
A22	B	413	K	H	58	27.49
A22	B	414	G	H	35	41.18
A22	B	415	D	H	68	45.03
A22	B	416	I	H	22	12.09
A22	B	417	R	H	174	72.2
A22	B	418	R	H	210	87.14
A22	B	419	T	-	47	32.19
A22	B	420	Q	S	105	55.56
A22	B	421	R	S	24	9.96
A22	B	422	P	T	22	15.38
A22	B	423	G	T	4	4.71
A22	B	424	A	H	32	28.32
A22	B	425	L	H	17	9.44
A22	B	426	L	H	8	4.44
A22	B	427	R	H	7	2.9
A22	B	428	Y	H	51	22.27
A22	B	429	V	H	2	1.25
A22	B	430	L	H	3	1.67
A22	B	431	Q	H	25	13.23
A22	B	432	E	H	33	18.03
A22	B	433	L	H	2	1.11
A22	B	434	P	H	0	0.0
A22	B	435	N	H	11	6.96
A22	B	436	Y	H	18	7.86
A22	B	437	I	H	0	0.0
A22	B	438	I	H	2	1.1
A22	B	439	Q	H	20	10.58
A22	B	440	T	H	0	0.0
A22	B	441	I	H	1	0.55
A22	B	442	E	H	0	0.0
A22	B	443	R	H	33	13.69
A22	B	444	Q	H	9	4.76
A22	B	445	I	H	0	0.0
A22	B	446	T	H	0	0.0
A22	B	447	L	T	11	6.11
A22	B	448	G	-	0	0.0
A22	B	449	D	-	138	91.39
A22	B	450	Y	-	30	13.1
A22	B	451	T	G	132	90.41
A22	B	452	D	G	29	19.21
A22	B	453	M	G	0	0.0
A22	B	454	A	T	71	62.83
A22	B	455	H	T	29	14.95
A22	B	456	F	B	0	0.0
A22	B	457	R	-	65	26.97
A22	B	458	S	-	0	0.0
A22	B	459	V	H	0	0.0
A22	B	460	V	H	17	10.62
A22	B	461	T	H	66	45.21
A22	B	462	D	H	3	1.99
A22	B	463	A	H	4	3.54
A22	B	464	E	T	116	63.39
A22	B	465	D	-	19	12.58
A22	B	466	S	-	88	72.13
A22	B	467	K	S	187	88.63
A22	B	468	S	S	31	25.41
A22	B	469	E	T	124	67.76
A22	B	470	W	T	16	6.18
A22	B	471	R	T	163	67.63
A22	B	472	G	T	54	63.53
A22	B	473	N	T	49	31.01
A22	B	474	R	-	71	29.46
A22	B	475	F	S	5	2.29
A22	B	476	A	E	0	0.0
A22	B	477	L	E	31	17.22
A22	B	478	S	E	42	34.43
A22	B	479	Y	E	24	10.48
A22	B	480	T	E	68	46.58
A22	B	481	M	-	17	8.33
A22	B	482	T	-	75	51.37
A22	B	483	N	-	60	37.97
A22	B	484	D	S	150	99.34
A22	B	485	A	S	12	10.62
A22	B	486	P	H	25	17.48
A22	B	487	L	H	0	0.0
A22	B	488	M	H	15	7.35
A22	B	489	D	H	0	0.0
A22	B	490	F	H	0	0.0
A22	B	491	V	H	2	1.25
A22	B	492	R	H	76	31.54
A22	B	493	A	H	0	0.0
A22	B	494	S	H	0	0.0
A22	B	495	H	H	16	8.25
A22	B	496	M	H	33	16.18
A22	B	497	V	-	6	3.75
A22	B	498	R	-	55	22.82
A22	B	499	A	S	11	9.73
A22	B	500	Q	S	169	89.42
A22	B	501	G	S	42	49.41
A22	B	502	N	-	99	62.66
A22	B	503	K	E	38	18.01
A22	B	504	V	E	5	3.12
A22	B	505	L	E	0	0.0
A22	B	506	L	E	0	0.0
A22	B	507	C	E	0	0.0
A22	B	508	N	-	1	0.63
A22	B	509	A	H	8	7.08
A22	B	510	D	H	40	26.49
A22	B	511	T	H	2	1.37
A22	B	512	V	H	6	3.75
A22	B	513	A	H	0	0.0
A22	B	514	N	H	60	37.97
A22	B	515	L	H	0	0.0
A22	B	516	L	H	1	0.56
A22	B	517	M	T	24	11.76
A22	B	518	S	-	6	4.92
A22	B	519	A	B	35	30.97
A22	B	520	D	-	12	7.95
A22	B	521	A	T	92	81.42
A22	B	522	N	T	42	26.58
A22	B	523	G	S	21	24.71
A22	B	524	N	-	39	24.68
A22	B	525	T	B	26	17.81
A22	B	526	Y	S	49	21.4
A22	B	527	I	S	18	9.89
A22	B	528	A	-	70	61.95
A22	B	529	L	S	17	9.44
A22	B	530	G	S	7	8.24
A22	B	531	G	-	28	32.94
A22	B	532	D	H	84	55.63
A22	B	533	D	H	126	83.44
A22	B	534	T	H	44	30.14
A22	B	535	L	H	0	0.0
A22	B	536	A	H	7	6.19
A22	B	537	R	H	166	68.88
A22	B	538	A	H	3	2.65
A22	B	539	L	H	0	0.0
A22	B	540	S	T	34	27.87
A22	B	541	V	-	12	7.5
A22	B	542	Q	S	124	65.61
A22	B	543	Q	E	92	48.68
A22	B	544	I	E	25	13.74
A22	B	545	I	E	6	3.3
A22	B	546	T	-	60	41.1
A22	B	547	P	-	2	1.4
A22	B	548	E	T	138	75.41
A22	B	549	W	T	10	3.86
A22	B	550	W	-	1	0.39
A22	B	551	T	-	57	39.04
A22	B	552	E	T	140	76.5
A22	B	553	S	T	74	60.66
A22	B	554	D	G	22	14.57
A22	B	555	D	G	26	17.22
A22	B	556	T	G	96	65.75
A22	B	557	N	T	119	75.32
A22	B	558	T	-	11	7.53
A22	B	559	M	S	30	14.71
A22	B	560	G	E	0	0.0
A22	B	561	I	E	0	0.0
A22	B	562	I	E	0	0.0
A22	B	563	M	E	0	0.0
A22	B	564	S	E	0	0.0
A22	B	565	A	G	4	3.54
A22	B	566	S	G	52	42.62
A22	B	567	H	G	40	20.62
A22	B	568	Y	-	0	0.0
A22	B	569	P	E	0	0.0
A22	B	570	V	E	3	1.88
A22	B	571	V	E	0	0.0
A22	B	572	G	E	2	2.35
A22	B	573	D	-	37	24.5
A22	B	574	T	S	63	43.15
A22	B	575	S	S	23	18.85
A22	B	576	I	-	2	1.1
A22	B	577	E	E	55	30.05
A22	B	578	A	E	41	36.28
A22	B	579	F	E	66	30.28
A22	B	580	T	E	38	26.03
A22	B	581	N	S	32	20.25
A22	B	582	F	S	123	56.42
A22	B	583	A	S	41	36.28
A22	B	584	L	-	124	68.89
A22	B	585	S	B	48	39.34
A22	B	586	T	T	134	91.78
A22	B	587	N	T	98	62.03
A22	B	588	T	E	26	17.81
A22	B	589	N	E	15	9.49
A22	B	590	E	E	10	5.46
A22	B	591	Y	E	9	3.93
A22	B	592	L	E	1	0.56
A22	B	593	Q	E	3	1.59
A22	B	594	E	E	25	13.66
A22	B	595	I	E	1	0.55
A22	B	596	Y	E	61	26.64
A22	B	597	A	E	0	0.0
A22	B	598	G	E	0	0.0
A22	B	599	G	E	0	0.0
A22	B	600	G	-	0	0.0
A22	B	601	L	-	0	0.0
A22	B	602	D	-	33	21.85
A22	B	603	A	S	21	18.58
A22	B	604	E	T	86	46.99
A22	B	605	K	T	67	31.75
A22	B	606	S	-	0	0.0
A22	B	607	A	E	0	0.0
A22	B	608	V	E	0	0.0
A22	B	609	V	E	2	1.25
A22	B	610	I	E	0	0.0
A22	B	611	K	E	66	31.28
A22	B	612	P	P	34	23.78
A22	B	613	K	P	107	50.71
A22	B	614	A	-	81	71.68
A22	B	615	K	-	201	95.26
A22	B	616	R	-	237	98.34
A22	B	617	G	-	58	68.24
A22	B	618	A	-	109	96.46
A22	B	619	A	-	141	124.78
A22	C	1	M	-	240	117.65
A22	C	2	K	-	201	95.26
A22	C	3	T	-	137	93.84
A22	C	4	R	-	240	99.59
A22	C	5	K	-	190	90.05
A22	C	6	S	-	72	59.02
A22	C	7	F	-	155	71.1
A22	C	8	L	-	107	59.44
A22	C	9	N	-	24	15.19
A22	C	10	S	-	101	82.79
A22	C	11	G	-	29	34.12
A22	C	12	A	-	37	32.74
A22	C	13	L	B	82	45.56
A22	C	14	E	-	81	44.26
A22	C	15	T	T	98	67.12
A22	C	16	N	T	130	82.28
A22	C	17	G	-	0	0.0
A22	C	18	R	-	48	19.92
A22	C	19	N	E	13	8.23
A22	C	20	L	E	0	0.0
A22	C	21	T	E	21	14.38
A22	C	22	F	E	0	0.0
A22	C	23	L	E	15	8.33
A22	C	24	A	E	1	0.88
A22	C	25	N	E	3	1.9
A22	C	26	S	-	12	9.84
A22	C	27	G	S	25	29.41
A22	C	28	K	S	124	58.77
A22	C	29	V	-	84	52.5
A22	C	30	M	-	23	11.27
A22	C	31	S	T	90	73.77
A22	C	32	D	T	91	60.26
A22	C	33	G	S	38	44.71
A22	C	34	L	-	56	31.11
A22	C	35	T	E	13	8.9
A22	C	36	V	E	5	3.12
A22	C	37	D	-	39	25.83
A22	C	38	L	T	9	5.0
A22	C	39	K	T	159	75.36
A22	C	40	T	S	32	21.92
A22	C	41	L	-	1	0.56
A22	C	42	K	E	76	36.02
A22	C	43	A	E	0	0.0
A22	C	44	P	E	8	5.59
A22	C	45	L	B	13	7.22
A22	C	46	I	T	29	15.93
A22	C	47	D	T	90	59.6
A22	C	48	G	S	26	30.59
A22	C	49	T	-	66	45.21
A22	C	50	L	E	83	46.11
A22	C	51	K	E	56	26.54
A22	C	52	L	E	56	31.11
A22	C	53	V	G	3	1.88
A22	C	54	S	G	67	54.92
A22	C	55	D	G	87	57.62
A22	C	56	L	-	32	17.78
A22	C	57	T	-	77	52.74
A22	C	58	E	T	120	65.57
A22	C	59	S	T	102	83.61
A22	C	60	D	P	33	21.85
A22	C	61	K	P	107	50.71
A22	C	62	L	B	11	6.11
A22	C	63	S	-	0	0.0
A22	C	64	L	-	0	0.0
A22	C	65	P	E	0	0.0
A22	C	66	L	E	0	0.0
A22	C	67	L	E	1	0.56
A22	C	68	I	E	2	1.1
A22	C	69	D	T	38	25.17
A22	C	70	H	T	65	33.51
A22	C	71	T	-	56	38.36
A22	C	72	P	-	86	60.14
A22	C	73	S	S	18	14.75
A22	C	74	I	G	0	0.0
A22	C	75	E	G	77	42.08
A22	C	76	C	G	18	12.86
A22	C	77	Q	E	0	0.0
A22	C	78	A	E	0	0.0
A22	C	79	G	E	0	0.0
A22	C	80	A	E	4	3.54
A22	C	81	I	E	4	2.2
A22	C	82	T	E	57	39.04
A22	C	83	R	E	95	39.42
A22	C	84	L	E	7	3.89
A22	C	85	W	E	59	22.78
A22	C	86	M	E	67	32.84
A22	C	87	T	E	59	40.41
A22	C	88	D	T	180	119.21
A22	C	89	A	T	33	29.2
A22	C	90	G	E	4	4.71
A22	C	91	L	E	0	0.0
A22	C	92	M	E	21	10.29
A22	C	93	A	E	0	0.0
A22	C	94	E	E	19	10.38
A22	C	95	A	E	0	0.0
A22	C	96	K	E	73	34.6
A22	C	97	L	E	0	0.0
A22	C	98	S	P	0	0.0
A22	C	99	E	S	103	56.28
A22	C	100	V	S	8	5.0
A22	C	101	D	H	82	54.3
A22	C	102	Q	H	13	6.88
A22	C	103	G	H	0	0.0
A22	C	104	E	H	58	31.69
A22	C	105	R	H	32	13.28
A22	C	106	I	H	0	0.0
A22	C	107	R	H	18	7.47
A22	C	108	Q	H	21	11.11
A22	C	109	L	H	0	0.0
A22	C	110	A	H	0	0.0
A22	C	111	A	H	12	10.62
A22	C	112	D	T	14	9.27
A22	C	113	G	T	31	36.47
A22	C	114	C	-	0	0.0
A22	C	115	L	-	4	2.22
A22	C	116	T	S	6	4.11
A22	C	117	N	S	2	1.27
A22	C	118	S	-	0	0.0
A22	C	119	F	E	1	0.46
A22	C	120	S	E	22	18.03
A22	C	121	I	E	20	10.99
A22	C	122	T	E	46	31.51
A22	C	123	V	E	21	13.12
A22	C	124	E	E	100	54.64
A22	C	125	F	-	66	30.28
A22	C	126	N	S	168	106.33
A22	C	127	Q	S	76	40.21
A22	C	128	R	-	225	93.36
A22	C	129	P	-	35	24.48
A22	C	130	G	-	51	60.0
A22	C	131	K	T	225	106.64
A22	C	132	D	T	97	64.24
A22	C	133	G	-	9	10.59
A22	C	134	I	E	48	26.37
A22	C	135	I	E	9	4.95
A22	C	136	H	-	88	45.36
A22	C	137	D	S	65	43.05
A22	C	138	G	P	2	2.35
A22	C	139	E	E	40	21.86
A22	C	140	L	E	0	0.0
A22	C	141	L	E	29	16.11
A22	C	142	E	E	9	4.92
A22	C	143	I	E	0	0.0
A22	C	144	S	E	0	0.0
A22	C	145	V	E	0	0.0
A22	C	146	V	-	7	4.38
A22	C	147	Y	S	66	28.82
A22	C	148	R	S	47	19.5
A22	C	149	G	-	5	5.88
A22	C	150	A	S	24	21.24
A22	C	151	D	S	3	1.99
A22	C	152	P	T	33	23.08
A22	C	153	R	T	70	29.05
A22	C	154	A	-	0	0.0
A22	C	155	A	-	7	6.19
A22	C	156	F	E	10	4.59
A22	C	157	T	E	40	27.4
A22	C	158	A	E	8	7.08
A22	C	159	I	E	0	0.0
A22	C	160	N	E	56	35.44
A22	C	161	S	S	61	50.0
A22	C	162	R	S	166	68.88
A22	C	163	N	-	130	82.28
A22	C	164	N	-	125	79.11
A22	C	165	N	-	97	61.39
A22	C	166	T	-	110	75.34
A22	C	167	N	-	126	79.75
A22	C	168	G	-	50	58.82
A22	C	169	G	-	20	23.53
A22	C	170	T	-	110	75.34
A22	C	171	M	-	61	29.9
A22	C	172	N	-	109	68.99
A22	C	173	Q	T	145	76.72
A22	C	174	E	T	144	78.69
A22	C	175	L	H	112	62.22
A22	C	176	L	H	77	42.78
A22	C	177	K	H	159	75.36
A22	C	178	K	H	158	74.88
A22	C	179	L	H	49	27.22
A22	C	180	A	H	50	44.25
A22	C	181	R	H	167	69.29
A22	C	182	T	H	68	46.58
A22	C	183	I	H	19	10.44
A22	C	184	A	T	82	72.57
A22	C	185	Q	T	75	39.68
A22	C	186	F	S	65	29.82
A22	C	187	K	-	160	75.83
A22	C	188	L	-	86	47.78
A22	C	189	T	-	78	53.42
A22	C	190	P	H	110	76.92
A22	C	191	D	H	124	82.12
A22	C	192	E	H	95	51.91
A22	C	193	A	H	17	15.04
A22	C	194	E	H	116	63.39
A22	C	195	Q	H	151	79.89
A22	C	196	L	H	108	60.0
A22	C	197	T	H	43	29.45
A22	C	198	A	H	49	43.36
A22	C	199	S	H	77	63.11
A22	C	200	I	H	86	47.25
A22	C	201	G	H	32	37.65
A22	C	202	D	H	124	82.12
A22	C	203	I	H	140	76.92
A22	C	204	M	H	119	58.33
A22	C	205	Q	H	40	21.16
A22	C	206	G	H	45	52.94
A22	C	207	A	H	78	69.03
A22	C	208	L	H	77	42.78
A22	C	209	D	T	63	41.72
A22	C	210	D	T	134	88.74
A22	C	211	I	S	135	74.18
A22	C	212	T	G	126	86.3
A22	C	213	N	G	146	92.41
A22	C	214	A	G	74	65.49
A22	C	215	I	-	176	96.7
A22	C	216	T	-	124	84.93
A22	C	217	N	-	156	98.73
A22	C	218	Q	-	188	99.47
A22	C	219	K	-	225	106.64
A22	C	220	E	-	171	93.44
A22	C	221	G	-	70	82.35
A22	C	222	E	-	137	74.86
A22	C	223	G	-	86	101.18
A22	C	224	E	-	197	107.65
A22	C	225	G	-	81	95.29
A22	C	226	E	-	52	28.42
A22	C	227	G	-	29	34.12
A22	C	228	T	-	3	2.05
A22	C	229	P	-	84	58.74
A22	C	230	A	-	22	19.47
A22	C	231	P	-	17	11.89
A22	C	232	E	-	148	80.87
A22	C	233	E	-	23	12.57
A22	C	234	P	-	18	12.59
A22	C	235	V	-	108	67.5
A22	C	236	Q	-	25	13.23
A22	C	237	T	-	88	60.27
A22	C	238	S	-	66	54.1
A22	C	239	N	S	15	9.49
A22	C	240	S	S	12	9.84
A22	C	241	R	-	5	2.07
A22	C	242	Q	-	74	39.15
A22	C	243	T	-	6	4.11
A22	C	244	I	-	95	52.2
A22	C	245	I	-	18	9.89
A22	C	246	I	-	99	54.4
A22	C	247	N	-	140	88.61
A22	C	248	K	-	178	84.36
A22	C	249	A	-	63	55.75
A22	C	250	N	-	158	100.0
A22	C	251	H	-	141	72.68
A22	C	252	A	-	101	89.38
A22	C	253	A	S	64	56.64
A22	C	254	H	-	154	79.38
A22	C	255	Q	-	66	34.92
A22	C	256	S	-	48	39.34
A22	C	257	G	-	51	60.0
A22	C	258	T	-	49	33.56
A22	C	259	V	-	58	36.25
A22	C	260	K	-	159	75.36
A22	C	261	F	-	67	30.73
A22	C	262	S	-	92	75.41
A22	C	263	H	S	68	35.05
A22	C	264	D	-	142	94.04
A22	C	265	R	-	166	68.88
A22	C	266	K	-	191	90.52
A22	C	267	T	-	50	34.25
A22	C	268	W	G	32	12.36
A22	C	269	L	G	14	7.78
A22	C	270	D	G	37	24.5
A22	C	271	S	S	33	27.05
A22	C	272	D	H	91	60.26
A22	C	273	D	H	95	62.91
A22	C	274	A	H	0	0.0
A22	C	275	M	H	3	1.47
A22	C	276	I	H	61	33.52
A22	C	277	A	H	8	7.08
A22	C	278	F	H	14	6.42
A22	C	279	E	H	13	7.1
A22	C	280	R	H	162	67.22
A22	C	281	A	H	0	0.0
A22	C	282	L	H	32	17.78
A22	C	283	I	H	80	43.96
A22	C	284	D	H	77	50.99
A22	C	285	T	T	8	5.48
A22	C	286	D	T	64	42.38
A22	C	287	N	T	113	71.52
A22	C	288	K	S	138	65.4
A22	C	289	G	H	44	51.76
A22	C	290	V	H	27	16.88
A22	C	291	E	H	106	57.92
A22	C	292	A	H	17	15.04
A22	C	293	F	H	10	4.59
A22	C	294	H	H	15	7.73
A22	C	295	R	H	137	56.85
A22	C	296	E	H	44	24.04
A22	C	297	W	H	0	0.0
A22	C	298	A	H	14	12.39
A22	C	299	D	H	73	48.34
A22	C	300	T	H	14	9.59
A22	C	301	V	H	14	8.75
A22	C	302	N	H	99	62.66
A22	C	303	R	H	168	69.71
A22	C	304	N	H	70	44.3
A22	C	305	M	H	18	8.82
A22	C	306	S	T	72	59.02
A22	C	307	D	T	160	105.96
A22	C	308	T	T	109	74.66
A22	C	309	A	-	27	23.89
A22	C	310	S	-	117	95.9
A22	C	311	F	-	149	68.35
A22	C	312	D	-	131	86.75
A22	C	313	S	-	102	83.61
A22	C	314	S	-	82	67.21
A22	C	315	A	S	35	30.97
A22	C	316	G	S	49	57.65
A22	C	317	N	-	78	49.37
A22	C	318	V	-	129	80.62
A22	C	319	N	-	116	73.42
A22	C	320	G	-	51	60.0
A22	C	321	V	-	73	45.62
A22	C	322	D	-	88	58.28
A22	C	323	A	T	46	40.71
A22	C	324	T	T	59	40.41
A22	C	325	N	T	78	49.37
A22	C	326	V	G	5	3.12
A22	C	327	N	G	22	13.92
A22	C	328	K	G	147	69.67
A22	C	329	F	-	88	40.37
A22	C	330	I	-	31	17.03
A22	C	331	P	-	0	0.0
A22	C	332	T	H	5	3.42
A22	C	333	E	H	41	22.4
A22	C	334	A	H	0	0.0
A22	C	335	I	H	23	12.64
A22	C	336	T	H	52	35.62
A22	C	337	T	H	9	6.16
A22	C	338	I	H	17	9.34
A22	C	339	S	H	56	45.9
A22	C	340	D	H	87	57.62
A22	C	341	A	H	2	1.77
A22	C	342	L	H	16	8.89
A22	C	343	N	H	100	63.29
A22	C	344	T	H	95	65.07
A22	C	345	R	-	7	2.9
A22	C	346	G	S	20	23.53
A22	C	347	S	S	27	22.13
A22	C	348	G	S	25	29.41
A22	C	349	L	H	0	0.0
A22	C	350	W	H	9	3.47
A22	C	351	N	H	82	51.9
A22	C	352	L	H	64	35.56
A22	C	353	L	S	3	1.67
A22	C	354	R	E	28	11.62
A22	C	355	K	E	6	2.84
A22	C	356	T	-	19	13.01
A22	C	357	G	-	41	48.24
A22	C	358	L	-	47	26.11
A22	C	359	D	S	64	42.38
A22	C	360	R	E	100	41.49
A22	C	361	L	E	32	17.78
A22	C	362	T	E	53	36.3
A22	C	363	I	E	29	15.93
A22	C	364	G	E	38	44.71
A22	C	365	G	E	14	16.47
A22	C	366	N	E	13	8.23
A22	C	367	I	-	27	14.84
A22	C	368	N	-	50	31.65
A22	C	369	G	-	48	56.47
A22	C	370	L	S	27	15.0
A22	C	371	T	-	61	41.78
A22	C	372	D	T	102	67.55
A22	C	373	Q	T	115	60.85
A22	C	374	T	T	0	0.0
A22	C	375	R	S	14	5.81
A22	C	376	A	-	0	0.0
A22	C	377	H	E	17	8.76
A22	C	378	G	E	1	1.18
A22	C	379	Y	E	23	10.04
A22	C	380	P	-	25	17.48
A22	C	381	V	G	100	62.5
A22	C	382	S	G	111	90.98
A22	C	383	E	G	79	43.17
A22	C	384	Y	T	104	45.41
A22	C	385	G	T	81	95.29
A22	C	386	T	S	73	50.0
A22	C	387	E	P	154	84.15
A22	C	388	K	P	28	13.27
A22	C	389	T	P	71	48.63
A22	C	390	K	E	80	37.91
A22	C	391	Q	E	11	5.82
A22	C	392	V	-	87	54.37
A22	C	393	L	-	32	17.78
A22	C	394	S	-	59	48.36
A22	C	395	F	E	73	33.49
A22	C	396	V	E	8	5.0
A22	C	397	K	E	141	66.82
A22	C	398	R	E	11	4.56
A22	C	399	E	E	71	38.8
A22	C	400	L	E	8	4.44
A22	C	401	Q	E	103	54.5
A22	C	402	A	-	6	5.31
A22	C	403	D	E	26	17.22
A22	C	404	Y	E	80	34.93
A22	C	405	T	E	0	0.0
A22	C	406	Y	E	2	0.87
A22	C	407	K	E	5	2.37
A22	C	408	Y	E	12	5.24
A22	C	409	I	E	2	1.1
A22	C	410	T	E	37	25.34
A22	C	411	L	E	4	2.22
A22	C	412	N	E	91	57.59
A22	C	413	K	H	59	27.96
A22	C	414	G	H	36	42.35
A22	C	415	D	H	67	44.37
A22	C	416	I	H	28	15.38
A22	C	417	R	H	189	78.42
A22	C	418	R	H	206	85.48
A22	C	419	T	-	31	21.23
A22	C	420	Q	S	54	28.57
A22	C	421	R	S	75	31.12
A22	C	422	P	T	57	39.86
A22	C	423	G	T	4	4.71
A22	C	424	A	H	11	9.73
A22	C	425	L	H	12	6.67
A22	C	426	L	H	15	8.33
A22	C	427	R	H	76	31.54
A22	C	428	Y	H	7	3.06
A22	C	429	V	H	2	1.25
A22	C	430	L	H	4	2.22
A22	C	431	Q	H	38	20.11
A22	C	432	E	H	15	8.2
A22	C	433	L	H	2	1.11
A22	C	434	P	H	0	0.0
A22	C	435	N	H	8	5.06
A22	C	436	Y	H	16	6.99
A22	C	437	I	H	0	0.0
A22	C	438	I	H	2	1.1
A22	C	439	Q	H	17	8.99
A22	C	440	T	H	0	0.0
A22	C	441	I	H	1	0.55
A22	C	442	E	H	0	0.0
A22	C	443	R	H	43	17.84
A22	C	444	Q	H	8	4.23
A22	C	445	I	H	0	0.0
A22	C	446	T	H	0	0.0
A22	C	447	L	T	12	6.67
A22	C	448	G	-	0	0.0
A22	C	449	D	-	134	88.74
A22	C	450	Y	-	22	9.61
A22	C	451	T	G	131	89.73
A22	C	452	D	G	28	18.54
A22	C	453	M	G	0	0.0
A22	C	454	A	T	69	61.06
A22	C	455	H	T	30	15.46
A22	C	456	F	B	0	0.0
A22	C	457	R	-	66	27.39
A22	C	458	S	-	0	0.0
A22	C	459	V	H	0	0.0
A22	C	460	V	H	17	10.62
A22	C	461	T	H	65	44.52
A22	C	462	D	H	4	2.65
A22	C	463	A	H	4	3.54
A22	C	464	E	H	115	62.84
A22	C	465	D	-	21	13.91
A22	C	466	S	-	88	72.13
A22	C	467	K	S	187	88.63
A22	C	468	S	S	28	22.95
A22	C	469	E	T	126	68.85
A22	C	470	W	T	17	6.56
A22	C	471	R	T	163	67.63
A22	C	472	G	T	55	64.71
A22	C	473	N	T	50	31.65
A22	C	474	R	-	70	29.05
A22	C	475	F	S	5	2.29
A22	C	476	A	E	0	0.0
A22	C	477	L	E	30	16.67
A22	C	478	S	E	43	35.25
A22	C	479	Y	E	22	9.61
A22	C	480	T	E	66	45.21
A22	C	481	M	-	16	7.84
A22	C	482	T	-	76	52.05
A22	C	483	N	S	60	37.97
A22	C	484	D	S	148	98.01
A22	C	485	A	S	12	10.62
A22	C	486	P	H	24	16.78
A22	C	487	L	H	0	0.0
A22	C	488	M	H	15	7.35
A22	C	489	D	H	0	0.0
A22	C	490	F	H	0	0.0
A22	C	491	V	H	2	1.25
A22	C	492	R	H	77	31.95
A22	C	493	A	H	0	0.0
A22	C	494	S	H	0	0.0
A22	C	495	H	H	16	8.25
A22	C	496	M	H	34	16.67
A22	C	497	V	-	6	3.75
A22	C	498	R	-	55	22.82
A22	C	499	A	S	13	11.5
A22	C	500	Q	S	153	80.95
A22	C	501	G	S	36	42.35
A22	C	502	N	-	100	63.29
A22	C	503	K	E	37	17.54
A22	C	504	V	E	5	3.12
A22	C	505	L	E	0	0.0
A22	C	506	L	E	0	0.0
A22	C	507	C	E	0	0.0
A22	C	508	N	-	1	0.63
A22	C	509	A	H	7	6.19
A22	C	510	D	H	39	25.83
A22	C	511	T	H	2	1.37
A22	C	512	V	H	6	3.75
A22	C	513	A	H	1	0.88
A22	C	514	N	H	58	36.71
A22	C	515	L	H	1	0.56
A22	C	516	L	H	1	0.56
A22	C	517	M	T	25	12.25
A22	C	518	S	-	6	4.92
A22	C	519	A	B	35	30.97
A22	C	520	D	-	12	7.95
A22	C	521	A	T	92	81.42
A22	C	522	N	T	41	25.95
A22	C	523	G	S	22	25.88
A22	C	524	N	-	41	25.95
A22	C	525	T	B	28	19.18
A22	C	526	Y	S	48	20.96
A22	C	527	I	S	20	10.99
A22	C	528	A	-	70	61.95
A22	C	529	L	S	17	9.44
A22	C	530	G	S	7	8.24
A22	C	531	G	-	29	34.12
A22	C	532	D	H	87	57.62
A22	C	533	D	H	125	82.78
A22	C	534	T	H	45	30.82
A22	C	535	L	H	0	0.0
A22	C	536	A	H	9	7.96
A22	C	537	R	H	167	69.29
A22	C	538	A	H	2	1.77
A22	C	539	L	H	0	0.0
A22	C	540	S	T	33	27.05
A22	C	541	V	-	12	7.5
A22	C	542	Q	S	124	65.61
A22	C	543	Q	E	91	48.15
A22	C	544	I	E	28	15.38
A22	C	545	I	E	6	3.3
A22	C	546	T	-	58	39.73
A22	C	547	P	-	2	1.4
A22	C	548	E	T	132	72.13
A22	C	549	W	T	13	5.02
A22	C	550	W	-	1	0.39
A22	C	551	T	-	61	41.78
A22	C	552	E	T	136	74.32
A22	C	553	S	T	74	60.66
A22	C	554	D	G	18	11.92
A22	C	555	D	G	26	17.22
A22	C	556	T	G	95	65.07
A22	C	557	N	T	119	75.32
A22	C	558	T	-	12	8.22
A22	C	559	M	S	33	16.18
A22	C	560	G	E	0	0.0
A22	C	561	I	E	0	0.0
A22	C	562	I	E	0	0.0
A22	C	563	M	E	0	0.0
A22	C	564	S	E	0	0.0
A22	C	565	A	G	4	3.54
A22	C	566	S	G	17	13.93
A22	C	567	H	G	16	8.25
A22	C	568	Y	-	0	0.0
A22	C	569	P	E	0	0.0
A22	C	570	V	E	1	0.62
A22	C	571	V	E	0	0.0
A22	C	572	G	E	2	2.35
A22	C	573	D	-	26	17.22
A22	C	574	T	S	20	13.7
A22	C	575	S	S	21	17.21
A22	C	576	I	-	5	2.75
A22	C	577	E	E	27	14.75
A22	C	578	A	E	35	30.97
A22	C	579	F	E	53	24.31
A22	C	580	T	E	49	33.56
A22	C	581	N	S	36	22.78
A22	C	582	F	S	119	54.59
A22	C	583	A	S	43	38.05
A22	C	584	L	-	120	66.67
A22	C	585	S	B	47	38.52
A22	C	586	T	T	134	91.78
A22	C	587	N	T	99	62.66
A22	C	588	T	E	26	17.81
A22	C	589	N	E	19	12.03
A22	C	590	E	E	10	5.46
A22	C	591	Y	E	11	4.8
A22	C	592	L	E	0	0.0
A22	C	593	Q	E	3	1.59
A22	C	594	E	E	25	13.66
A22	C	595	I	E	2	1.1
A22	C	596	Y	E	61	26.64
A22	C	597	A	E	0	0.0
A22	C	598	G	E	0	0.0
A22	C	599	G	E	0	0.0
A22	C	600	G	-	0	0.0
A22	C	601	L	-	0	0.0
A22	C	602	D	-	33	21.85
A22	C	603	A	S	21	18.58
A22	C	604	E	T	88	48.09
A22	C	605	K	T	68	32.23
A22	C	606	S	-	0	0.0
A22	C	607	A	E	0	0.0
A22	C	608	V	E	0	0.0
A22	C	609	V	E	2	1.25
A22	C	610	I	E	0	0.0
A22	C	611	K	E	66	31.28
A22	C	612	P	P	34	23.78
A22	C	613	K	P	108	51.18
A22	C	614	A	-	79	69.91
A22	C	615	K	-	198	93.84
A22	C	616	R	-	238	98.76
A22	C	617	G	-	59	69.41
A22	C	618	A	-	107	94.69
A22	C	619	A	-	143	126.55
A22	D	1	M	-	244	119.61
A22	D	2	K	-	203	96.21
A22	D	3	T	-	140	95.89
A22	D	4	R	-	240	99.59
A22	D	5	K	-	194	91.94
A22	D	6	S	-	69	56.56
A22	D	7	F	-	175	80.28
A22	D	8	L	-	117	65.0
A22	D	9	N	-	32	20.25
A22	D	10	S	-	109	89.34
A22	D	11	G	-	34	40.0
A22	D	12	A	-	54	47.79
A22	D	13	L	B	83	46.11
A22	D	14	E	-	75	40.98
A22	D	15	T	T	100	68.49
A22	D	16	N	T	131	82.91
A22	D	17	G	-	0	0.0
A22	D	18	R	-	52	21.58
A22	D	19	N	E	23	14.56
A22	D	20	L	E	0	0.0
A22	D	21	T	E	25	17.12
A22	D	22	F	E	0	0.0
A22	D	23	L	E	15	8.33
A22	D	24	A	E	1	0.88
A22	D	25	N	E	2	1.27
A22	D	26	S	-	12	9.84
A22	D	27	G	S	26	30.59
A22	D	28	K	S	123	58.29
A22	D	29	V	-	84	52.5
A22	D	30	M	-	22	10.78
A22	D	31	S	T	89	72.95
A22	D	32	D	T	90	59.6
A22	D	33	G	S	38	44.71
A22	D	34	L	-	56	31.11
A22	D	35	T	E	13	8.9
A22	D	36	V	E	5	3.12
A22	D	37	D	-	39	25.83
A22	D	38	L	T	10	5.56
A22	D	39	K	T	161	76.3
A22	D	40	T	S	33	22.6
A22	D	41	L	-	1	0.56
A22	D	42	K	E	77	36.49
A22	D	43	A	E	0	0.0
A22	D	44	P	E	7	4.9
A22	D	45	L	B	13	7.22
A22	D	46	I	T	22	12.09
A22	D	47	D	T	76	50.33
A22	D	48	G	S	26	30.59
A22	D	49	T	-	67	45.89
A22	D	50	L	E	81	45.0
A22	D	51	K	E	56	26.54
A22	D	52	L	E	57	31.67
A22	D	53	V	G	3	1.88
A22	D	54	S	G	68	55.74
A22	D	55	D	G	86	56.95
A22	D	56	L	-	31	17.22
A22	D	57	T	-	74	50.68
A22	D	58	E	T	94	51.37
A22	D	59	S	T	89	72.95
A22	D	60	D	P	33	21.85
A22	D	61	K	P	99	46.92
A22	D	62	L	B	12	6.67
A22	D	63	S	-	0	0.0
A22	D	64	L	-	0	0.0
A22	D	65	P	E	0	0.0
A22	D	66	L	E	0	0.0
A22	D	67	L	E	1	0.56
A22	D	68	I	E	1	0.55
A22	D	69	D	T	40	26.49
A22	D	70	H	T	62	31.96
A22	D	71	T	-	57	39.04
A22	D	72	P	-	85	59.44
A22	D	73	S	S	18	14.75
A22	D	74	I	G	0	0.0
A22	D	75	E	G	80	43.72
A22	D	76	C	G	18	12.86
A22	D	77	Q	E	0	0.0
A22	D	78	A	E	0	0.0
A22	D	79	G	E	0	0.0
A22	D	80	A	E	5	4.42
A22	D	81	I	E	4	2.2
A22	D	82	T	E	65	44.52
A22	D	83	R	E	109	45.23
A22	D	84	L	E	7	3.89
A22	D	85	W	E	57	22.01
A22	D	86	M	E	67	32.84
A22	D	87	T	E	58	39.73
A22	D	88	D	T	182	120.53
A22	D	89	A	T	40	35.4
A22	D	90	G	E	4	4.71
A22	D	91	L	E	0	0.0
A22	D	92	M	E	19	9.31
A22	D	93	A	E	0	0.0
A22	D	94	E	E	22	12.02
A22	D	95	A	E	0	0.0
A22	D	96	K	E	73	34.6
A22	D	97	L	E	0	0.0
A22	D	98	S	P	0	0.0
A22	D	99	E	S	105	57.38
A22	D	100	V	S	8	5.0
A22	D	101	D	H	81	53.64
A22	D	102	Q	H	13	6.88
A22	D	103	G	H	0	0.0
A22	D	104	E	H	58	31.69
A22	D	105	R	H	32	13.28
A22	D	106	I	H	0	0.0
A22	D	107	R	H	19	7.88
A22	D	108	Q	H	21	11.11
A22	D	109	L	H	0	0.0
A22	D	110	A	H	0	0.0
A22	D	111	A	H	11	9.73
A22	D	112	D	T	14	9.27
A22	D	113	G	T	31	36.47
A22	D	114	C	-	0	0.0
A22	D	115	L	-	4	2.22
A22	D	116	T	S	6	4.11
A22	D	117	N	S	2	1.27
A22	D	118	S	-	0	0.0
A22	D	119	F	E	0	0.0
A22	D	120	S	E	21	17.21
A22	D	121	I	E	20	10.99
A22	D	122	T	E	46	31.51
A22	D	123	V	E	24	15.0
A22	D	124	E	E	99	54.1
A22	D	125	F	-	67	30.73
A22	D	126	N	S	166	105.06
A22	D	127	Q	S	112	59.26
A22	D	128	R	-	235	97.51
A22	D	129	P	-	34	23.78
A22	D	130	G	-	52	61.18
A22	D	131	K	T	226	107.11
A22	D	132	D	T	95	62.91
A22	D	133	G	-	10	11.76
A22	D	134	I	E	45	24.73
A22	D	135	I	E	9	4.95
A22	D	136	H	-	85	43.81
A22	D	137	D	S	96	63.58
A22	D	138	G	P	1	1.18
A22	D	139	E	E	41	22.4
A22	D	140	L	E	0	0.0
A22	D	141	L	E	29	16.11
A22	D	142	E	E	8	4.37
A22	D	143	I	E	0	0.0
A22	D	144	S	E	0	0.0
A22	D	145	V	E	0	0.0
A22	D	146	V	-	8	5.0
A22	D	147	Y	S	64	27.95
A22	D	148	R	S	50	20.75
A22	D	149	G	-	5	5.88
A22	D	150	A	S	25	22.12
A22	D	151	D	S	4	2.65
A22	D	152	P	T	33	23.08
A22	D	153	R	T	70	29.05
A22	D	154	A	-	0	0.0
A22	D	155	A	-	11	9.73
A22	D	156	F	E	12	5.5
A22	D	157	T	E	43	29.45
A22	D	158	A	E	9	7.96
A22	D	159	I	E	0	0.0
A22	D	160	N	E	37	23.42
A22	D	161	S	S	53	43.44
A22	D	162	R	S	77	31.95
A22	D	163	N	-	111	70.25
A22	D	164	N	-	105	66.46
A22	D	165	N	-	46	29.11
A22	D	166	T	-	110	75.34
A22	D	167	N	-	108	68.35
A22	D	168	G	-	83	97.65
A22	D	169	G	S	81	95.29
A22	D	170	T	-	141	96.58
A22	D	171	M	S	169	82.84
A22	D	172	N	-	121	76.58
A22	D	173	Q	S	148	78.31
A22	D	174	E	H	129	70.49
A22	D	175	L	H	137	76.11
A22	D	176	L	H	109	60.56
A22	D	177	K	H	130	61.61
A22	D	178	K	H	147	69.67
A22	D	179	L	H	90	50.0
A22	D	180	A	H	55	48.67
A22	D	181	R	H	186	77.18
A22	D	182	T	H	78	53.42
A22	D	183	I	H	18	9.89
A22	D	184	A	H	75	66.37
A22	D	185	Q	H	154	81.48
A22	D	186	F	S	94	43.12
A22	D	187	K	-	181	85.78
A22	D	188	L	-	69	38.33
A22	D	189	T	-	83	56.85
A22	D	190	P	H	102	71.33
A22	D	191	D	H	117	77.48
A22	D	192	E	H	102	55.74
A22	D	193	A	H	26	23.01
A22	D	194	E	H	143	78.14
A22	D	195	Q	H	154	81.48
A22	D	196	L	H	61	33.89
A22	D	197	T	H	52	35.62
A22	D	198	A	H	44	38.94
A22	D	199	S	H	74	60.66
A22	D	200	I	H	77	42.31
A22	D	201	G	H	44	51.76
A22	D	202	D	H	27	17.88
A22	D	203	I	H	107	58.79
A22	D	204	M	H	150	73.53
A22	D	205	Q	H	64	33.86
A22	D	206	G	H	26	30.59
A22	D	207	A	H	77	68.14
A22	D	208	L	H	98	54.44
A22	D	209	D	T	54	35.76
A22	D	210	D	T	97	64.24
A22	D	211	I	T	135	74.18
A22	D	212	T	G	91	62.33
A22	D	213	N	G	159	100.63
A22	D	214	A	G	93	82.3
A22	D	215	I	S	138	75.82
A22	D	216	T	-	112	76.71
A22	D	217	N	-	164	103.8
A22	D	218	Q	-	188	99.47
A22	D	219	K	-	189	89.57
A22	D	220	E	-	181	98.91
A22	D	221	G	-	66	77.65
A22	D	222	E	-	200	109.29
A22	D	223	G	-	71	83.53
A22	D	224	E	-	211	115.3
A22	D	225	G	-	82	96.47
A22	D	226	E	-	204	111.48
A22	D	227	G	-	78	91.76
A22	D	228	T	-	111	76.03
A22	D	229	P	-	118	82.52
A22	D	230	A	-	59	52.21
A22	D	231	P	-	69	48.25
A22	D	232	E	-	189	103.28
A22	D	233	E	-	58	31.69
A22	D	234	P	-	19	13.29
A22	D	235	V	-	95	59.38
A22	D	236	Q	-	63	33.33
A22	D	237	T	-	38	26.03
A22	D	238	S	-	28	22.95
A22	D	239	N	-	27	17.09
A22	D	240	S	-	2	1.64
A22	D	241	R	-	0	0.0
A22	D	242	Q	-	48	25.4
A22	D	243	T	E	2	1.37
A22	D	244	I	E	63	34.62
A22	D	245	I	-	68	37.36
A22	D	246	I	-	87	47.8
A22	D	247	N	-	144	91.14
A22	D	248	K	-	140	66.35
A22	D	249	A	-	54	47.79
A22	D	250	N	-	153	96.84
A22	D	251	H	-	133	68.56
A22	D	252	A	-	93	82.3
A22	D	253	A	S	62	54.87
A22	D	254	H	-	192	98.97
A22	D	255	Q	-	121	64.02
A22	D	256	S	-	58	47.54
A22	D	257	G	-	61	71.76
A22	D	258	T	-	71	48.63
A22	D	259	V	-	49	30.63
A22	D	260	K	-	188	89.1
A22	D	261	F	-	66	30.28
A22	D	262	S	-	94	77.05
A22	D	263	H	S	113	58.25
A22	D	264	D	-	147	97.35
A22	D	265	R	-	203	84.23
A22	D	266	K	-	193	91.47
A22	D	267	T	-	47	32.19
A22	D	268	W	G	37	14.29
A22	D	269	L	G	6	3.33
A22	D	270	D	G	39	25.83
A22	D	271	S	S	37	30.33
A22	D	272	D	H	90	59.6
A22	D	273	D	H	96	63.58
A22	D	274	A	H	0	0.0
A22	D	275	M	H	2	0.98
A22	D	276	I	H	67	36.81
A22	D	277	A	H	10	8.85
A22	D	278	F	H	13	5.96
A22	D	279	E	H	21	11.48
A22	D	280	R	H	166	68.88
A22	D	281	A	H	1	0.88
A22	D	282	L	H	36	20.0
A22	D	283	I	H	102	56.04
A22	D	284	D	H	82	54.3
A22	D	285	T	T	9	6.16
A22	D	286	D	T	69	45.7
A22	D	287	N	T	121	76.58
A22	D	288	K	S	142	67.3
A22	D	289	G	H	42	49.41
A22	D	290	V	H	34	21.25
A22	D	291	E	H	122	66.67
A22	D	292	A	H	19	16.81
A22	D	293	F	H	13	5.96
A22	D	294	H	H	26	13.4
A22	D	295	R	H	139	57.68
A22	D	296	E	H	48	26.23
A22	D	297	W	H	0	0.0
A22	D	298	A	H	7	6.19
A22	D	299	D	H	71	47.02
A22	D	300	T	H	13	8.9
A22	D	301	V	H	10	6.25
A22	D	302	N	H	91	57.59
A22	D	303	R	H	166	68.88
A22	D	304	N	H	72	45.57
A22	D	305	M	H	21	10.29
A22	D	306	S	T	67	54.92
A22	D	307	D	T	159	105.3
A22	D	308	T	T	117	80.14
A22	D	309	A	-	28	24.78
A22	D	310	S	-	115	94.26
A22	D	311	F	-	140	64.22
A22	D	312	D	-	134	88.74
A22	D	313	S	-	89	72.95
A22	D	314	S	-	85	69.67
A22	D	315	A	S	66	58.41
A22	D	316	G	S	62	72.94
A22	D	317	N	-	128	81.01
A22	D	318	V	-	114	71.25
A22	D	319	N	-	126	79.75
A22	D	320	G	-	48	56.47
A22	D	321	V	-	64	40.0
A22	D	322	D	-	82	54.3
A22	D	323	A	T	60	53.1
A22	D	324	T	T	61	41.78
A22	D	325	N	T	76	48.1
A22	D	326	V	G	6	3.75
A22	D	327	N	G	22	13.92
A22	D	328	K	G	138	65.4
A22	D	329	F	-	71	32.57
A22	D	330	I	-	36	19.78
A22	D	331	P	-	0	0.0
A22	D	332	T	H	18	12.33
A22	D	333	E	H	44	24.04
A22	D	334	A	H	0	0.0
A22	D	335	I	H	38	20.88
A22	D	336	T	H	61	41.78
A22	D	337	T	H	9	6.16
A22	D	338	I	H	22	12.09
A22	D	339	S	H	56	45.9
A22	D	340	D	H	83	54.97
A22	D	341	A	H	0	0.0
A22	D	342	L	H	13	7.22
A22	D	343	N	H	98	62.03
A22	D	344	T	H	96	65.75
A22	D	345	R	-	37	15.35
A22	D	346	G	S	29	34.12
A22	D	347	S	S	28	22.95
A22	D	348	G	S	24	28.24
A22	D	349	L	H	0	0.0
A22	D	350	W	H	11	4.25
A22	D	351	N	H	84	53.16
A22	D	352	L	H	67	37.22
A22	D	353	L	S	7	3.89
A22	D	354	R	E	55	22.82
A22	D	355	K	E	60	28.44
A22	D	356	T	-	1	0.68
A22	D	357	G	-	15	17.65
A22	D	358	L	-	20	11.11
A22	D	359	D	S	72	47.68
A22	D	360	R	E	101	41.91
A22	D	361	L	E	22	12.22
A22	D	362	T	E	53	36.3
A22	D	363	I	E	21	11.54
A22	D	364	G	E	25	29.41
A22	D	365	G	E	12	14.12
A22	D	366	N	E	12	7.59
A22	D	367	I	-	28	15.38
A22	D	368	N	-	48	30.38
A22	D	369	G	-	49	57.65
A22	D	370	L	S	22	12.22
A22	D	371	T	-	58	39.73
A22	D	372	D	T	103	68.21
A22	D	373	Q	T	117	61.9
A22	D	374	T	T	0	0.0
A22	D	375	R	S	14	5.81
A22	D	376	A	-	0	0.0
A22	D	377	H	E	16	8.25
A22	D	378	G	E	1	1.18
A22	D	379	Y	E	22	9.61
A22	D	380	P	-	26	18.18
A22	D	381	V	G	98	61.25
A22	D	382	S	G	111	90.98
A22	D	383	E	G	76	41.53
A22	D	384	Y	T	103	44.98
A22	D	385	G	T	83	97.65
A22	D	386	T	S	72	49.32
A22	D	387	E	P	148	80.87
A22	D	388	K	P	27	12.8
A22	D	389	T	P	71	48.63
A22	D	390	K	E	80	37.91
A22	D	391	Q	E	12	6.35
A22	D	392	V	-	85	53.12
A22	D	393	L	-	35	19.44
A22	D	394	S	-	58	47.54
A22	D	395	F	E	70	32.11
A22	D	396	V	E	8	5.0
A22	D	397	K	E	139	65.88
A22	D	398	R	E	11	4.56
A22	D	399	E	E	68	37.16
A22	D	400	L	E	8	4.44
A22	D	401	Q	E	102	53.97
A22	D	402	A	-	6	5.31
A22	D	403	D	E	21	13.91
A22	D	404	Y	E	75	32.75
A22	D	405	T	E	0	0.0
A22	D	406	Y	E	2	0.87
A22	D	407	K	E	3	1.42
A22	D	408	Y	E	11	4.8
A22	D	409	I	E	2	1.1
A22	D	410	T	E	37	25.34
A22	D	411	L	E	4	2.22
A22	D	412	N	E	91	57.59
A22	D	413	K	H	58	27.49
A22	D	414	G	H	35	41.18
A22	D	415	D	H	65	43.05
A22	D	416	I	H	34	18.68
A22	D	417	R	H	214	88.8
A22	D	418	R	H	206	85.48
A22	D	419	T	S	50	34.25
A22	D	420	Q	S	124	65.61
A22	D	421	R	S	32	13.28
A22	D	422	P	T	44	30.77
A22	D	423	G	T	5	5.88
A22	D	424	A	H	21	18.58
A22	D	425	L	H	17	9.44
A22	D	426	L	H	17	9.44
A22	D	427	R	H	32	13.28
A22	D	428	Y	H	19	8.3
A22	D	429	V	H	2	1.25
A22	D	430	L	H	7	3.89
A22	D	431	Q	H	7	3.7
A22	D	432	E	H	31	16.94
A22	D	433	L	H	2	1.11
A22	D	434	P	H	0	0.0
A22	D	435	N	H	12	7.59
A22	D	436	Y	H	16	6.99
A22	D	437	I	H	0	0.0
A22	D	438	I	H	1	0.55
A22	D	439	Q	H	20	10.58
A22	D	440	T	H	0	0.0
A22	D	441	I	H	1	0.55
A22	D	442	E	H	0	0.0
A22	D	443	R	H	42	17.43
A22	D	444	Q	H	8	4.23
A22	D	445	I	H	0	0.0
A22	D	446	T	H	0	0.0
A22	D	447	L	T	10	5.56
A22	D	448	G	-	0	0.0
A22	D	449	D	-	129	85.43
A22	D	450	Y	-	19	8.3
A22	D	451	T	G	130	89.04
A22	D	452	D	G	23	15.23
A22	D	453	M	G	0	0.0
A22	D	454	A	T	69	61.06
A22	D	455	H	T	26	13.4
A22	D	456	F	B	0	0.0
A22	D	457	R	-	67	27.8
A22	D	458	S	-	0	0.0
A22	D	459	V	H	0	0.0
A22	D	460	V	H	17	10.62
A22	D	461	T	H	65	44.52
A22	D	462	D	H	4	2.65
A22	D	463	A	H	4	3.54
A22	D	464	E	H	119	65.03
A22	D	465	D	-	22	14.57
A22	D	466	S	-	90	73.77
A22	D	467	K	S	189	89.57
A22	D	468	S	S	31	25.41
A22	D	469	E	T	125	68.31
A22	D	470	W	T	18	6.95
A22	D	471	R	T	163	67.63
A22	D	472	G	T	54	63.53
A22	D	473	N	T	48	30.38
A22	D	474	R	-	71	29.46
A22	D	475	F	S	7	3.21
A22	D	476	A	E	0	0.0
A22	D	477	L	E	32	17.78
A22	D	478	S	E	43	35.25
A22	D	479	Y	E	21	9.17
A22	D	480	T	E	69	47.26
A22	D	481	M	-	16	7.84
A22	D	482	T	-	78	53.42
A22	D	483	N	S	59	37.34
A22	D	484	D	S	149	98.68
A22	D	485	A	S	13	11.5
A22	D	486	P	H	25	17.48
A22	D	487	L	H	0	0.0
A22	D	488	M	H	15	7.35
A22	D	489	D	H	0	0.0
A22	D	490	F	H	0	0.0
A22	D	491	V	H	1	0.62
A22	D	492	R	H	75	31.12
A22	D	493	A	H	0	0.0
A22	D	494	S	H	0	0.0
A22	D	495	H	H	16	8.25
A22	D	496	M	H	33	16.18
A22	D	497	V	-	6	3.75
A22	D	498	R	-	51	21.16
A22	D	499	A	S	12	10.62
A22	D	500	Q	S	173	91.53
A22	D	501	G	S	41	48.24
A22	D	502	N	-	98	62.03
A22	D	503	K	E	38	18.01
A22	D	504	V	E	4	2.5
A22	D	505	L	E	0	0.0
A22	D	506	L	E	0	0.0
A22	D	507	C	E	0	0.0
A22	D	508	N	-	0	0.0
A22	D	509	A	H	8	7.08
A22	D	510	D	H	38	25.17
A22	D	511	T	H	2	1.37
A22	D	512	V	H	6	3.75
A22	D	513	A	H	0	0.0
A22	D	514	N	H	58	36.71
A22	D	515	L	H	0	0.0
A22	D	516	L	H	2	1.11
A22	D	517	M	T	24	11.76
A22	D	518	S	-	5	4.1
A22	D	519	A	B	34	30.09
A22	D	520	D	-	12	7.95
A22	D	521	A	T	93	82.3
A22	D	522	N	T	41	25.95
A22	D	523	G	S	22	25.88
A22	D	524	N	-	39	24.68
A22	D	525	T	B	28	19.18
A22	D	526	Y	S	47	20.52
A22	D	527	I	S	17	9.34
A22	D	528	A	-	68	60.18
A22	D	529	L	S	16	8.89
A22	D	530	G	S	9	10.59
A22	D	531	G	-	28	32.94
A22	D	532	D	H	84	55.63
A22	D	533	D	H	124	82.12
A22	D	534	T	H	45	30.82
A22	D	535	L	H	0	0.0
A22	D	536	A	H	8	7.08
A22	D	537	R	H	169	70.12
A22	D	538	A	H	3	2.65
A22	D	539	L	H	0	0.0
A22	D	540	S	T	33	27.05
A22	D	541	V	-	12	7.5
A22	D	542	Q	S	122	64.55
A22	D	543	Q	E	91	48.15
A22	D	544	I	E	29	15.93
A22	D	545	I	E	6	3.3
A22	D	546	T	-	63	43.15
A22	D	547	P	-	1	0.7
A22	D	548	E	T	135	73.77
A22	D	549	W	T	14	5.41
A22	D	550	W	-	0	0.0
A22	D	551	T	-	63	43.15
A22	D	552	E	T	137	74.86
A22	D	553	S	T	75	61.48
A22	D	554	D	G	21	13.91
A22	D	555	D	G	25	16.56
A22	D	556	T	G	96	65.75
A22	D	557	N	T	119	75.32
A22	D	558	T	-	11	7.53
A22	D	559	M	S	30	14.71
A22	D	560	G	E	0	0.0
A22	D	561	I	E	0	0.0
A22	D	562	I	E	0	0.0
A22	D	563	M	E	0	0.0
A22	D	564	S	E	0	0.0
A22	D	565	A	G	4	3.54
A22	D	566	S	G	53	43.44
A22	D	567	H	G	32	16.49
A22	D	568	Y	-	0	0.0
A22	D	569	P	E	0	0.0
A22	D	570	V	E	2	1.25
A22	D	571	V	E	0	0.0
A22	D	572	G	E	3	3.53
A22	D	573	D	-	44	29.14
A22	D	574	T	S	82	56.16
A22	D	575	S	S	57	46.72
A22	D	576	I	-	9	4.95
A22	D	577	E	E	29	15.85
A22	D	578	A	E	34	30.09
A22	D	579	F	E	42	19.27
A22	D	580	T	E	51	34.93
A22	D	581	N	S	41	25.95
A22	D	582	F	S	113	51.83
A22	D	583	A	S	45	39.82
A22	D	584	L	-	123	68.33
A22	D	585	S	B	47	38.52
A22	D	586	T	T	133	91.1
A22	D	587	N	T	102	64.56
A22	D	588	T	E	27	18.49
A22	D	589	N	E	23	14.56
A22	D	590	E	E	7	3.83
A22	D	591	Y	E	10	4.37
A22	D	592	L	E	0	0.0
A22	D	593	Q	E	3	1.59
A22	D	594	E	E	24	13.11
A22	D	595	I	E	2	1.1
A22	D	596	Y	E	62	27.07
A22	D	597	A	E	0	0.0
A22	D	598	G	E	0	0.0
A22	D	599	G	E	0	0.0
A22	D	600	G	-	0	0.0
A22	D	601	L	-	0	0.0
A22	D	602	D	-	7	4.64
A22	D	603	A	S	18	15.93
A22	D	604	E	T	88	48.09
A22	D	605	K	T	67	31.75
A22	D	606	S	-	0	0.0
A22	D	607	A	E	0	0.0
A22	D	608	V	E	0	0.0
A22	D	609	V	E	3	1.88
A22	D	610	I	E	0	0.0
A22	D	611	K	E	66	31.28
A22	D	612	P	P	36	25.17
A22	D	613	K	P	107	50.71
A22	D	614	A	-	79	69.91
A22	D	615	K	-	201	95.26
A22	D	616	R	-	235	97.51
A22	D	617	G	-	59	69.41
A22	D	618	A	-	109	96.46
A22	D	619	A	-	143	126.55
A22	E	1	M	-	162	79.41
A22	E	2	K	-	197	93.36
A22	E	3	T	-	114	78.08
A22	E	4	R	-	244	101.24
A22	E	5	K	-	179	84.83
A22	E	6	S	-	73	59.84
A22	E	7	F	-	129	59.17
A22	E	8	L	-	106	58.89
A22	E	9	N	-	23	14.56
A22	E	10	S	-	78	63.93
A22	E	11	G	-	27	31.76
A22	E	12	A	-	34	30.09
A22	E	13	L	B	67	37.22
A22	E	14	E	-	22	12.02
A22	E	15	T	T	66	45.21
A22	E	16	N	T	129	81.65
A22	E	17	G	-	0	0.0
A22	E	18	R	-	51	21.16
A22	E	19	N	E	15	9.49
A22	E	20	L	E	0	0.0
A22	E	21	T	E	24	16.44
A22	E	22	F	E	0	0.0
A22	E	23	L	E	15	8.33
A22	E	24	A	E	1	0.88
A22	E	25	N	E	3	1.9
A22	E	26	S	-	11	9.02
A22	E	27	G	S	25	29.41
A22	E	28	K	S	119	56.4
A22	E	29	V	-	85	53.12
A22	E	30	M	-	23	11.27
A22	E	31	S	T	89	72.95
A22	E	32	D	T	93	61.59
A22	E	33	G	S	39	45.88
A22	E	34	L	-	56	31.11
A22	E	35	T	E	14	9.59
A22	E	36	V	E	4	2.5
A22	E	37	D	-	39	25.83
A22	E	38	L	T	9	5.0
A22	E	39	K	T	162	76.78
A22	E	40	T	S	32	21.92
A22	E	41	L	-	1	0.56
A22	E	42	K	E	77	36.49
A22	E	43	A	E	0	0.0
A22	E	44	P	E	7	4.9
A22	E	45	L	B	15	8.33
A22	E	46	I	T	28	15.38
A22	E	47	D	T	85	56.29
A22	E	48	G	S	26	30.59
A22	E	49	T	-	66	45.21
A22	E	50	L	E	84	46.67
A22	E	51	K	E	56	26.54
A22	E	52	L	E	57	31.67
A22	E	53	V	G	3	1.88
A22	E	54	S	G	66	54.1
A22	E	55	D	G	87	57.62
A22	E	56	L	-	30	16.67
A22	E	57	T	-	75	51.37
A22	E	58	E	T	132	72.13
A22	E	59	S	T	98	80.33
A22	E	60	D	P	32	21.19
A22	E	61	K	P	102	48.34
A22	E	62	L	B	11	6.11
A22	E	63	S	-	0	0.0
A22	E	64	L	-	0	0.0
A22	E	65	P	E	0	0.0
A22	E	66	L	E	0	0.0
A22	E	67	L	E	2	1.11
A22	E	68	I	E	2	1.1
A22	E	69	D	T	39	25.83
A22	E	70	H	T	67	34.54
A22	E	71	T	-	57	39.04
A22	E	72	P	-	85	59.44
A22	E	73	S	S	18	14.75
A22	E	74	I	G	0	0.0
A22	E	75	E	G	78	42.62
A22	E	76	C	G	19	13.57
A22	E	77	Q	E	0	0.0
A22	E	78	A	E	0	0.0
A22	E	79	G	E	0	0.0
A22	E	80	A	E	4	3.54
A22	E	81	I	E	4	2.2
A22	E	82	T	E	61	41.78
A22	E	83	R	E	108	44.81
A22	E	84	L	E	6	3.33
A22	E	85	W	E	57	22.01
A22	E	86	M	E	68	33.33
A22	E	87	T	E	58	39.73
A22	E	88	D	T	162	107.28
A22	E	89	A	T	21	18.58
A22	E	90	G	E	5	5.88
A22	E	91	L	E	0	0.0
A22	E	92	M	E	20	9.8
A22	E	93	A	E	0	0.0
A22	E	94	E	E	30	16.39
A22	E	95	A	E	0	0.0
A22	E	96	K	E	70	33.18
A22	E	97	L	E	0	0.0
A22	E	98	S	P	0	0.0
A22	E	99	E	S	100	54.64
A22	E	100	V	S	8	5.0
A22	E	101	D	H	84	55.63
A22	E	102	Q	H	12	6.35
A22	E	103	G	H	0	0.0
A22	E	104	E	H	56	30.6
A22	E	105	R	H	33	13.69
A22	E	106	I	H	0	0.0
A22	E	107	R	H	18	7.47
A22	E	108	Q	H	20	10.58
A22	E	109	L	H	0	0.0
A22	E	110	A	H	0	0.0
A22	E	111	A	H	13	11.5
A22	E	112	D	T	15	9.93
A22	E	113	G	T	32	37.65
A22	E	114	C	-	0	0.0
A22	E	115	L	-	5	2.78
A22	E	116	T	S	6	4.11
A22	E	117	N	S	3	1.9
A22	E	118	S	-	0	0.0
A22	E	119	F	E	0	0.0
A22	E	120	S	E	22	18.03
A22	E	121	I	E	21	11.54
A22	E	122	T	E	47	32.19
A22	E	123	V	E	23	14.37
A22	E	124	E	E	100	54.64
A22	E	125	F	-	69	31.65
A22	E	126	N	S	162	102.53
A22	E	127	Q	S	96	50.79
A22	E	128	R	-	237	98.34
A22	E	129	P	-	34	23.78
A22	E	130	G	-	51	60.0
A22	E	131	K	T	229	108.53
A22	E	132	D	T	97	64.24
A22	E	133	G	-	9	10.59
A22	E	134	I	E	47	25.82
A22	E	135	I	E	10	5.49
A22	E	136	H	-	81	41.75
A22	E	137	D	S	96	63.58
A22	E	138	G	P	2	2.35
A22	E	139	E	E	39	21.31
A22	E	140	L	E	0	0.0
A22	E	141	L	E	27	15.0
A22	E	142	E	E	9	4.92
A22	E	143	I	E	0	0.0
A22	E	144	S	E	0	0.0
A22	E	145	V	E	0	0.0
A22	E	146	V	-	10	6.25
A22	E	147	Y	S	67	29.26
A22	E	148	R	S	49	20.33
A22	E	149	G	-	5	5.88
A22	E	150	A	S	26	23.01
A22	E	151	D	S	4	2.65
A22	E	152	P	T	35	24.48
A22	E	153	R	T	69	28.63
A22	E	154	A	-	0	0.0
A22	E	155	A	-	6	5.31
A22	E	156	F	E	13	5.96
A22	E	157	T	E	32	21.92
A22	E	158	A	E	9	7.96
A22	E	159	I	E	0	0.0
A22	E	160	N	E	53	33.54
A22	E	161	S	S	62	50.82
A22	E	162	R	S	197	81.74
A22	E	163	N	-	139	87.97
A22	E	164	N	-	122	77.22
A22	E	165	N	-	121	76.58
A22	E	166	T	-	119	81.51
A22	E	167	N	-	173	109.49
A22	E	168	G	-	60	70.59
A22	E	169	G	-	87	102.35
A22	E	170	T	-	133	91.1
A22	E	171	M	S	92	45.1
A22	E	172	N	T	31	19.62
A22	E	173	Q	H	141	74.6
A22	E	174	E	H	130	71.04
A22	E	175	L	H	50	27.78
A22	E	176	L	H	45	25.0
A22	E	177	K	H	96	45.5
A22	E	178	K	H	105	49.76
A22	E	179	L	H	19	10.56
A22	E	180	A	H	38	33.63
A22	E	181	R	H	95	39.42
A22	E	182	T	H	22	15.07
A22	E	183	I	H	6	3.3
A22	E	184	A	H	76	67.26
A22	E	185	Q	T	163	86.24
A22	E	186	F	T	20	9.17
A22	E	187	K	T	219	103.79
A22	E	188	L	-	64	35.56
A22	E	189	T	-	72	49.32
A22	E	190	P	H	112	78.32
A22	E	191	D	H	118	78.15
A22	E	192	E	H	103	56.28
A22	E	193	A	H	18	15.93
A22	E	194	E	H	139	75.96
A22	E	195	Q	H	152	80.42
A22	E	196	L	H	86	47.78
A22	E	197	T	H	21	14.38
A22	E	198	A	H	62	54.87
A22	E	199	S	H	82	67.21
A22	E	200	I	H	54	29.67
A22	E	201	G	H	11	12.94
A22	E	202	D	H	132	87.42
A22	E	203	I	H	136	74.73
A22	E	204	M	H	47	23.04
A22	E	205	Q	H	82	43.39
A22	E	206	G	H	51	60.0
A22	E	207	A	H	78	69.03
A22	E	208	L	H	92	51.11
A22	E	209	D	T	98	64.9
A22	E	210	D	T	133	88.08
A22	E	211	I	G	115	63.19
A22	E	212	T	G	113	77.4
A22	E	213	N	G	144	91.14
A22	E	214	A	S	82	72.57
A22	E	215	I	-	133	73.08
A22	E	216	T	-	121	82.88
A22	E	217	N	-	147	93.04
A22	E	218	Q	-	187	98.94
A22	E	219	K	-	207	98.1
A22	E	220	E	-	197	107.65
A22	E	221	G	-	74	87.06
A22	E	222	E	-	211	115.3
A22	E	223	G	-	83	97.65
A22	E	224	E	-	199	108.74
A22	E	225	G	-	84	98.82
A22	E	226	E	-	205	112.02
A22	E	227	G	-	69	81.18
A22	E	228	T	-	87	59.59
A22	E	229	P	-	120	83.92
A22	E	230	A	-	51	45.13
A22	E	231	P	-	24	16.78
A22	E	232	E	-	55	30.05
A22	E	233	E	-	21	11.48
A22	E	234	P	-	38	26.57
A22	E	235	V	-	44	27.5
A22	E	236	Q	T	112	59.26
A22	E	237	T	T	111	76.03
A22	E	238	S	S	49	40.16
A22	E	239	N	-	56	35.44
A22	E	240	S	-	4	3.28
A22	E	241	R	-	3	1.24
A22	E	242	Q	-	65	34.39
A22	E	243	T	-	14	9.59
A22	E	244	I	-	18	9.89
A22	E	245	I	-	51	28.02
A22	E	246	I	-	40	21.98
A22	E	247	N	-	144	91.14
A22	E	248	K	-	138	65.4
A22	E	249	A	-	50	44.25
A22	E	250	N	-	157	99.37
A22	E	251	H	-	122	62.89
A22	E	252	A	-	94	83.19
A22	E	253	A	S	66	58.41
A22	E	254	H	-	190	97.94
A22	E	255	Q	-	122	64.55
A22	E	256	S	-	71	58.2
A22	E	257	G	-	63	74.12
A22	E	258	T	-	97	66.44
A22	E	259	V	-	49	30.63
A22	E	260	K	-	195	92.42
A22	E	261	F	-	73	33.49
A22	E	262	S	-	97	79.51
A22	E	263	H	S	106	54.64
A22	E	264	D	-	149	98.68
A22	E	265	R	-	202	83.82
A22	E	266	K	-	187	88.63
A22	E	267	T	-	36	24.66
A22	E	268	W	G	33	12.74
A22	E	269	L	G	4	2.22
A22	E	270	D	G	35	23.18
A22	E	271	S	S	35	28.69
A22	E	272	D	H	93	61.59
A22	E	273	D	H	95	62.91
A22	E	274	A	H	0	0.0
A22	E	275	M	H	7	3.43
A22	E	276	I	H	71	39.01
A22	E	277	A	H	8	7.08
A22	E	278	F	H	15	6.88
A22	E	279	E	H	17	9.29
A22	E	280	R	H	164	68.05
A22	E	281	A	H	0	0.0
A22	E	282	L	H	39	21.67
A22	E	283	I	H	99	54.4
A22	E	284	D	H	81	53.64
A22	E	285	T	T	8	5.48
A22	E	286	D	T	65	43.05
A22	E	287	N	T	117	74.05
A22	E	288	K	S	143	67.77
A22	E	289	G	H	44	51.76
A22	E	290	V	H	34	21.25
A22	E	291	E	H	125	68.31
A22	E	292	A	H	19	16.81
A22	E	293	F	H	13	5.96
A22	E	294	H	H	30	15.46
A22	E	295	R	H	137	56.85
A22	E	296	E	H	47	25.68
A22	E	297	W	H	0	0.0
A22	E	298	A	H	6	5.31
A22	E	299	D	H	70	46.36
A22	E	300	T	H	14	9.59
A22	E	301	V	H	10	6.25
A22	E	302	N	H	91	57.59
A22	E	303	R	H	170	70.54
A22	E	304	N	H	70	44.3
A22	E	305	M	H	17	8.33
A22	E	306	S	T	72	59.02
A22	E	307	D	T	160	105.96
A22	E	308	T	T	108	73.97
A22	E	309	A	-	25	22.12
A22	E	310	S	-	118	96.72
A22	E	311	F	-	139	63.76
A22	E	312	D	-	134	88.74
A22	E	313	S	-	87	71.31
A22	E	314	S	-	87	71.31
A22	E	315	A	S	82	72.57
A22	E	316	G	S	64	75.29
A22	E	317	N	-	127	80.38
A22	E	318	V	-	118	73.75
A22	E	319	N	-	119	75.32
A22	E	320	G	-	52	61.18
A22	E	321	V	-	66	41.25
A22	E	322	D	-	88	58.28
A22	E	323	A	T	58	51.33
A22	E	324	T	T	62	42.47
A22	E	325	N	G	80	50.63
A22	E	326	V	G	6	3.75
A22	E	327	N	G	24	15.19
A22	E	328	K	G	150	71.09
A22	E	329	F	-	74	33.94
A22	E	330	I	-	48	26.37
A22	E	331	P	-	0	0.0
A22	E	332	T	H	19	13.01
A22	E	333	E	H	44	24.04
A22	E	334	A	H	1	0.88
A22	E	335	I	H	42	23.08
A22	E	336	T	H	62	42.47
A22	E	337	T	H	10	6.85
A22	E	338	I	H	24	13.19
A22	E	339	S	H	57	46.72
A22	E	340	D	H	90	59.6
A22	E	341	A	H	2	1.77
A22	E	342	L	H	15	8.33
A22	E	343	N	H	100	63.29
A22	E	344	T	H	108	73.97
A22	E	345	R	-	65	26.97
A22	E	346	G	S	28	32.94
A22	E	347	S	S	27	22.13
A22	E	348	G	S	25	29.41
A22	E	349	L	H	0	0.0
A22	E	350	W	H	10	3.86
A22	E	351	N	H	82	51.9
A22	E	352	L	H	69	38.33
A22	E	353	L	S	8	4.44
A22	E	354	R	E	48	19.92
A22	E	355	K	E	63	29.86
A22	E	356	T	-	32	21.92
A22	E	357	G	-	46	54.12
A22	E	358	L	-	19	10.56
A22	E	359	D	S	56	37.09
A22	E	360	R	E	102	42.32
A22	E	361	L	E	14	7.78
A22	E	362	T	E	57	39.04
A22	E	363	I	E	30	16.48
A22	E	364	G	E	39	45.88
A22	E	365	G	E	13	15.29
A22	E	366	N	E	13	8.23
A22	E	367	I	-	29	15.93
A22	E	368	N	-	51	32.28
A22	E	369	G	-	50	58.82
A22	E	370	L	S	28	15.56
A22	E	371	T	-	59	40.41
A22	E	372	D	T	104	68.87
A22	E	373	Q	T	116	61.38
A22	E	374	T	T	0	0.0
A22	E	375	R	S	16	6.64
A22	E	376	A	-	0	0.0
A22	E	377	H	E	15	7.73
A22	E	378	G	E	1	1.18
A22	E	379	Y	E	23	10.04
A22	E	380	P	-	26	18.18
A22	E	381	V	G	102	63.75
A22	E	382	S	G	111	90.98
A22	E	383	E	G	78	42.62
A22	E	384	Y	T	104	45.41
A22	E	385	G	T	81	95.29
A22	E	386	T	S	74	50.68
A22	E	387	E	P	150	81.97
A22	E	388	K	P	27	12.8
A22	E	389	T	P	69	47.26
A22	E	390	K	E	82	38.86
A22	E	391	Q	E	10	5.29
A22	E	392	V	-	87	54.37
A22	E	393	L	-	34	18.89
A22	E	394	S	-	59	48.36
A22	E	395	F	E	75	34.4
A22	E	396	V	E	8	5.0
A22	E	397	K	E	142	67.3
A22	E	398	R	E	14	5.81
A22	E	399	E	E	72	39.34
A22	E	400	L	E	8	4.44
A22	E	401	Q	E	101	53.44
A22	E	402	A	-	6	5.31
A22	E	403	D	E	23	15.23
A22	E	404	Y	E	73	31.88
A22	E	405	T	E	0	0.0
A22	E	406	Y	E	1	0.44
A22	E	407	K	E	4	1.9
A22	E	408	Y	E	9	3.93
A22	E	409	I	E	2	1.1
A22	E	410	T	E	36	24.66
A22	E	411	L	E	4	2.22
A22	E	412	N	E	90	56.96
A22	E	413	K	H	57	27.01
A22	E	414	G	H	35	41.18
A22	E	415	D	H	64	42.38
A22	E	416	I	H	35	19.23
A22	E	417	R	H	203	84.23
A22	E	418	R	H	210	87.14
A22	E	419	T	S	34	23.29
A22	E	420	Q	S	91	48.15
A22	E	421	R	B	36	14.94
A22	E	422	P	E	45	31.47
A22	E	423	G	E	6	7.06
A22	E	424	A	H	5	4.42
A22	E	425	L	H	4	2.22
A22	E	426	L	H	17	9.44
A22	E	427	R	H	50	20.75
A22	E	428	Y	H	16	6.99
A22	E	429	V	H	3	1.88
A22	E	430	L	H	7	3.89
A22	E	431	Q	H	14	7.41
A22	E	432	E	H	30	16.39
A22	E	433	L	H	2	1.11
A22	E	434	P	H	0	0.0
A22	E	435	N	H	13	8.23
A22	E	436	Y	H	16	6.99
A22	E	437	I	H	0	0.0
A22	E	438	I	H	1	0.55
A22	E	439	Q	H	23	12.17
A22	E	440	T	H	0	0.0
A22	E	441	I	H	1	0.55
A22	E	442	E	H	0	0.0
A22	E	443	R	H	33	13.69
A22	E	444	Q	H	8	4.23
A22	E	445	I	H	0	0.0
A22	E	446	T	H	0	0.0
A22	E	447	L	T	11	6.11
A22	E	448	G	-	0	0.0
A22	E	449	D	-	138	91.39
A22	E	450	Y	-	27	11.79
A22	E	451	T	G	131	89.73
A22	E	452	D	G	26	17.22
A22	E	453	M	G	0	0.0
A22	E	454	A	T	71	62.83
A22	E	455	H	T	28	14.43
A22	E	456	F	B	0	0.0
A22	E	457	R	-	67	27.8
A22	E	458	S	-	0	0.0
A22	E	459	V	H	0	0.0
A22	E	460	V	H	17	10.62
A22	E	461	T	H	64	43.84
A22	E	462	D	H	2	1.32
A22	E	463	A	H	4	3.54
A22	E	464	E	H	115	62.84
A22	E	465	D	-	19	12.58
A22	E	466	S	-	83	68.03
A22	E	467	K	S	187	88.63
A22	E	468	S	S	31	25.41
A22	E	469	E	T	127	69.4
A22	E	470	W	T	18	6.95
A22	E	471	R	T	161	66.8
A22	E	472	G	T	55	64.71
A22	E	473	N	T	49	31.01
A22	E	474	R	-	70	29.05
A22	E	475	F	S	4	1.83
A22	E	476	A	E	0	0.0
A22	E	477	L	E	31	17.22
A22	E	478	S	E	43	35.25
A22	E	479	Y	E	22	9.61
A22	E	480	T	E	69	47.26
A22	E	481	M	-	16	7.84
A22	E	482	T	-	77	52.74
A22	E	483	N	-	60	37.97
A22	E	484	D	S	149	98.68
A22	E	485	A	S	11	9.73
A22	E	486	P	H	24	16.78
A22	E	487	L	H	0	0.0
A22	E	488	M	H	16	7.84
A22	E	489	D	H	0	0.0
A22	E	490	F	H	0	0.0
A22	E	491	V	H	1	0.62
A22	E	492	R	H	73	30.29
A22	E	493	A	H	0	0.0
A22	E	494	S	H	0	0.0
A22	E	495	H	H	17	8.76
A22	E	496	M	H	33	16.18
A22	E	497	V	-	6	3.75
A22	E	498	R	-	52	21.58
A22	E	499	A	S	11	9.73
A22	E	500	Q	S	169	89.42
A22	E	501	G	S	42	49.41
A22	E	502	N	-	99	62.66
A22	E	503	K	E	39	18.48
A22	E	504	V	E	4	2.5
A22	E	505	L	E	0	0.0
A22	E	506	L	E	0	0.0
A22	E	507	C	E	0	0.0
A22	E	508	N	-	0	0.0
A22	E	509	A	H	8	7.08
A22	E	510	D	H	39	25.83
A22	E	511	T	H	2	1.37
A22	E	512	V	H	6	3.75
A22	E	513	A	H	1	0.88
A22	E	514	N	H	57	36.08
A22	E	515	L	H	0	0.0
A22	E	516	L	H	2	1.11
A22	E	517	M	T	24	11.76
A22	E	518	S	-	6	4.92
A22	E	519	A	B	34	30.09
A22	E	520	D	-	11	7.28
A22	E	521	A	T	91	80.53
A22	E	522	N	T	41	25.95
A22	E	523	G	S	21	24.71
A22	E	524	N	-	39	24.68
A22	E	525	T	B	28	19.18
A22	E	526	Y	S	49	21.4
A22	E	527	I	S	18	9.89
A22	E	528	A	-	69	61.06
A22	E	529	L	S	17	9.44
A22	E	530	G	S	9	10.59
A22	E	531	G	-	28	32.94
A22	E	532	D	H	85	56.29
A22	E	533	D	H	125	82.78
A22	E	534	T	H	45	30.82
A22	E	535	L	H	0	0.0
A22	E	536	A	H	9	7.96
A22	E	537	R	H	167	69.29
A22	E	538	A	H	3	2.65
A22	E	539	L	H	0	0.0
A22	E	540	S	T	34	27.87
A22	E	541	V	-	13	8.12
A22	E	542	Q	S	124	65.61
A22	E	543	Q	E	90	47.62
A22	E	544	I	E	26	14.29
A22	E	545	I	E	6	3.3
A22	E	546	T	-	59	40.41
A22	E	547	P	-	2	1.4
A22	E	548	E	T	138	75.41
A22	E	549	W	T	10	3.86
A22	E	550	W	-	0	0.0
A22	E	551	T	-	58	39.73
A22	E	552	E	T	135	73.77
A22	E	553	S	T	74	60.66
A22	E	554	D	G	20	13.25
A22	E	555	D	G	25	16.56
A22	E	556	T	G	95	65.07
A22	E	557	N	T	118	74.68
A22	E	558	T	-	12	8.22
A22	E	559	M	S	32	15.69
A22	E	560	G	E	0	0.0
A22	E	561	I	E	0	0.0
A22	E	562	I	E	0	0.0
A22	E	563	M	E	0	0.0
A22	E	564	S	E	0	0.0
A22	E	565	A	G	5	4.42
A22	E	566	S	G	53	43.44
A22	E	567	H	G	41	21.13
A22	E	568	Y	-	0	0.0
A22	E	569	P	E	0	0.0
A22	E	570	V	E	4	2.5
A22	E	571	V	E	0	0.0
A22	E	572	G	E	4	4.71
A22	E	573	D	-	47	31.13
A22	E	574	T	S	82	56.16
A22	E	575	S	S	62	50.82
A22	E	576	I	-	10	5.49
A22	E	577	E	E	53	28.96
A22	E	578	A	E	40	35.4
A22	E	579	F	E	53	24.31
A22	E	580	T	E	60	41.1
A22	E	581	N	S	46	29.11
A22	E	582	F	-	115	52.75
A22	E	583	A	S	42	37.17
A22	E	584	L	-	135	75.0
A22	E	585	S	-	50	40.98
A22	E	586	T	T	133	91.1
A22	E	587	N	T	103	65.19
A22	E	588	T	E	27	18.49
A22	E	589	N	E	22	13.92
A22	E	590	E	E	7	3.83
A22	E	591	Y	E	12	5.24
A22	E	592	L	E	1	0.56
A22	E	593	Q	E	3	1.59
A22	E	594	E	E	21	11.48
A22	E	595	I	E	2	1.1
A22	E	596	Y	E	57	24.89
A22	E	597	A	E	0	0.0
A22	E	598	G	E	0	0.0
A22	E	599	G	E	0	0.0
A22	E	600	G	-	0	0.0
A22	E	601	L	-	0	0.0
A22	E	602	D	-	34	22.52
A22	E	603	A	S	22	19.47
A22	E	604	E	T	89	48.63
A22	E	605	K	T	69	32.7
A22	E	606	S	-	0	0.0
A22	E	607	A	E	0	0.0
A22	E	608	V	E	0	0.0
A22	E	609	V	E	2	1.25
A22	E	610	I	E	0	0.0
A22	E	611	K	E	67	31.75
A22	E	612	P	P	35	24.48
A22	E	613	K	P	108	51.18
A22	E	614	A	-	82	72.57
A22	E	615	K	-	201	95.26
A22	E	616	R	-	239	99.17
A22	E	617	G	-	59	69.41
A22	E	618	A	-	108	95.58
A22	E	619	A	-	142	125.66
A22	F	1	M	-	245	120.1
A22	F	2	K	-	203	96.21
A22	F	3	T	-	136	93.15
A22	F	4	R	-	242	100.41
A22	F	5	K	-	192	91.0
A22	F	6	S	-	68	55.74
A22	F	7	F	-	170	77.98
A22	F	8	L	-	110	61.11
A22	F	9	N	-	31	19.62
A22	F	10	S	-	109	89.34
A22	F	11	G	-	35	41.18
A22	F	12	A	-	57	50.44
A22	F	13	L	B	83	46.11
A22	F	14	E	-	80	43.72
A22	F	15	T	T	102	69.86
A22	F	16	N	T	133	84.18
A22	F	17	G	-	0	0.0
A22	F	18	R	-	55	22.82
A22	F	19	N	E	21	13.29
A22	F	20	L	E	0	0.0
A22	F	21	T	E	23	15.75
A22	F	22	F	E	0	0.0
A22	F	23	L	E	15	8.33
A22	F	24	A	E	1	0.88
A22	F	25	N	E	2	1.27
A22	F	26	S	-	10	8.2
A22	F	27	G	S	25	29.41
A22	F	28	K	S	118	55.92
A22	F	29	V	-	85	53.12
A22	F	30	M	-	22	10.78
A22	F	31	S	T	88	72.13
A22	F	32	D	T	90	59.6
A22	F	33	G	S	38	44.71
A22	F	34	L	-	57	31.67
A22	F	35	T	E	13	8.9
A22	F	36	V	E	4	2.5
A22	F	37	D	-	38	25.17
A22	F	38	L	T	9	5.0
A22	F	39	K	T	158	74.88
A22	F	40	T	S	32	21.92
A22	F	41	L	-	1	0.56
A22	F	42	K	E	74	35.07
A22	F	43	A	E	0	0.0
A22	F	44	P	E	7	4.9
A22	F	45	L	B	14	7.78
A22	F	46	I	T	25	13.74
A22	F	47	D	T	76	50.33
A22	F	48	G	S	25	29.41
A22	F	49	T	-	68	46.58
A22	F	50	L	E	84	46.67
A22	F	51	K	E	57	27.01
A22	F	52	L	E	54	30.0
A22	F	53	V	G	2	1.25
A22	F	54	S	G	65	53.28
A22	F	55	D	G	87	57.62
A22	F	56	L	-	31	17.22
A22	F	57	T	-	74	50.68
A22	F	58	E	T	122	66.67
A22	F	59	S	T	82	67.21
A22	F	60	D	P	32	21.19
A22	F	61	K	P	104	49.29
A22	F	62	L	B	11	6.11
A22	F	63	S	-	0	0.0
A22	F	64	L	-	0	0.0
A22	F	65	P	E	0	0.0
A22	F	66	L	E	0	0.0
A22	F	67	L	E	2	1.11
A22	F	68	I	E	1	0.55
A22	F	69	D	T	39	25.83
A22	F	70	H	T	67	34.54
A22	F	71	T	-	57	39.04
A22	F	72	P	-	84	58.74
A22	F	73	S	S	17	13.93
A22	F	74	I	G	0	0.0
A22	F	75	E	G	78	42.62
A22	F	76	C	G	18	12.86
A22	F	77	Q	E	0	0.0
A22	F	78	A	E	0	0.0
A22	F	79	G	E	0	0.0
A22	F	80	A	E	5	4.42
A22	F	81	I	E	5	2.75
A22	F	82	T	E	63	43.15
A22	F	83	R	E	91	37.76
A22	F	84	L	E	7	3.89
A22	F	85	W	E	58	22.39
A22	F	86	M	E	68	33.33
A22	F	87	T	E	58	39.73
A22	F	88	D	T	180	119.21
A22	F	89	A	T	42	37.17
A22	F	90	G	E	5	5.88
A22	F	91	L	E	0	0.0
A22	F	92	M	E	20	9.8
A22	F	93	A	E	0	0.0
A22	F	94	E	E	15	8.2
A22	F	95	A	E	0	0.0
A22	F	96	K	E	78	36.97
A22	F	97	L	E	1	0.56
A22	F	98	S	P	0	0.0
A22	F	99	E	S	104	56.83
A22	F	100	V	S	8	5.0
A22	F	101	D	H	82	54.3
A22	F	102	Q	H	13	6.88
A22	F	103	G	H	0	0.0
A22	F	104	E	H	58	31.69
A22	F	105	R	H	30	12.45
A22	F	106	I	H	0	0.0
A22	F	107	R	H	20	8.3
A22	F	108	Q	H	21	11.11
A22	F	109	L	H	0	0.0
A22	F	110	A	H	0	0.0
A22	F	111	A	H	11	9.73
A22	F	112	D	T	14	9.27
A22	F	113	G	T	32	37.65
A22	F	114	C	-	0	0.0
A22	F	115	L	-	4	2.22
A22	F	116	T	S	5	3.42
A22	F	117	N	S	3	1.9
A22	F	118	S	-	0	0.0
A22	F	119	F	E	0	0.0
A22	F	120	S	E	23	18.85
A22	F	121	I	E	21	11.54
A22	F	122	T	E	46	31.51
A22	F	123	V	E	23	14.37
A22	F	124	E	E	98	53.55
A22	F	125	F	-	68	31.19
A22	F	126	N	S	166	105.06
A22	F	127	Q	S	90	47.62
A22	F	128	R	-	221	91.7
A22	F	129	P	-	33	23.08
A22	F	130	G	-	36	42.35
A22	F	131	K	T	227	107.58
A22	F	132	D	T	95	62.91
A22	F	133	G	-	11	12.94
A22	F	134	I	E	46	25.27
A22	F	135	I	E	11	6.04
A22	F	136	H	-	81	41.75
A22	F	137	D	S	92	60.93
A22	F	138	G	P	2	2.35
A22	F	139	E	E	39	21.31
A22	F	140	L	E	0	0.0
A22	F	141	L	E	29	16.11
A22	F	142	E	E	7	3.83
A22	F	143	I	E	0	0.0
A22	F	144	S	E	0	0.0
A22	F	145	V	E	0	0.0
A22	F	146	V	-	9	5.62
A22	F	147	Y	S	67	29.26
A22	F	148	R	S	50	20.75
A22	F	149	G	-	4	4.71
A22	F	150	A	S	25	22.12
A22	F	151	D	S	3	1.99
A22	F	152	P	T	32	22.38
A22	F	153	R	T	70	29.05
A22	F	154	A	-	0	0.0
A22	F	155	A	-	9	7.96
A22	F	156	F	E	13	5.96
A22	F	157	T	E	42	28.77
A22	F	158	A	E	9	7.96
A22	F	159	I	E	0	0.0
A22	F	160	N	E	32	20.25
A22	F	161	S	S	52	42.62
A22	F	162	R	S	147	61.0
A22	F	163	N	-	124	78.48
A22	F	164	N	-	116	73.42
A22	F	165	N	-	93	58.86
A22	F	166	T	-	121	82.88
A22	F	167	N	-	156	98.73
A22	F	168	G	-	77	90.59
A22	F	169	G	-	60	70.59
A22	F	170	T	-	151	103.42
A22	F	171	M	-	141	69.12
A22	F	172	N	-	124	78.48
A22	F	173	Q	S	148	78.31
A22	F	174	E	H	140	76.5
A22	F	175	L	H	147	81.67
A22	F	176	L	H	110	61.11
A22	F	177	K	H	129	61.14
A22	F	178	K	H	153	72.51
A22	F	179	L	H	76	42.22
A22	F	180	A	H	48	42.48
A22	F	181	R	H	193	80.08
A22	F	182	T	H	85	58.22
A22	F	183	I	H	20	10.99
A22	F	184	A	H	75	66.37
A22	F	185	Q	T	157	83.07
A22	F	186	F	S	125	57.34
A22	F	187	K	-	221	104.74
A22	F	188	L	-	39	21.67
A22	F	189	T	-	79	54.11
A22	F	190	P	H	103	72.03
A22	F	191	D	H	118	78.15
A22	F	192	E	H	76	41.53
A22	F	193	A	H	18	15.93
A22	F	194	E	H	139	75.96
A22	F	195	Q	H	138	73.02
A22	F	196	L	H	19	10.56
A22	F	197	T	H	27	18.49
A22	F	198	A	H	30	26.55
A22	F	199	S	H	59	48.36
A22	F	200	I	H	42	23.08
A22	F	201	G	H	34	40.0
A22	F	202	D	H	113	74.83
A22	F	203	I	H	34	18.68
A22	F	204	M	H	116	56.86
A22	F	205	Q	H	81	42.86
A22	F	206	G	H	47	55.29
A22	F	207	A	H	48	42.48
A22	F	208	L	H	108	60.0
A22	F	209	D	H	102	67.55
A22	F	210	D	H	127	84.11
A22	F	211	I	H	95	52.2
A22	F	212	T	H	95	65.07
A22	F	213	N	T	131	82.91
A22	F	214	A	T	74	65.49
A22	F	215	I	S	138	75.82
A22	F	216	T	-	127	86.99
A22	F	217	N	-	132	83.54
A22	F	218	Q	-	164	86.77
A22	F	219	K	-	184	87.2
A22	F	220	E	-	190	103.83
A22	F	221	G	-	80	94.12
A22	F	222	E	-	188	102.73
A22	F	223	G	-	34	40.0
A22	F	224	E	B	19	10.38
A22	F	225	G	-	50	58.82
A22	F	226	E	-	78	42.62
A22	F	227	G	-	62	72.94
A22	F	228	T	-	101	69.18
A22	F	229	P	-	43	30.07
A22	F	230	A	-	65	57.52
A22	F	231	P	-	58	40.56
A22	F	232	E	-	164	89.62
A22	F	233	E	-	131	71.58
A22	F	234	P	-	121	84.62
A22	F	235	V	-	125	78.12
A22	F	236	Q	-	189	100.0
A22	F	237	T	-	130	89.04
A22	F	238	S	-	111	90.98
A22	F	239	N	S	162	102.53
A22	F	240	S	-	88	72.13
A22	F	241	R	-	183	75.93
A22	F	242	Q	-	109	57.67
A22	F	243	T	-	13	8.9
A22	F	244	I	-	81	44.51
A22	F	245	I	-	10	5.49
A22	F	246	I	-	86	47.25
A22	F	247	N	-	52	32.91
A22	F	248	K	-	175	82.94
A22	F	249	A	-	65	57.52
A22	F	250	N	-	160	101.27
A22	F	251	H	-	152	78.35
A22	F	252	A	-	95	84.07
A22	F	253	A	-	66	58.41
A22	F	254	H	-	190	97.94
A22	F	255	Q	-	119	62.96
A22	F	256	S	-	54	44.26
A22	F	257	G	-	65	76.47
A22	F	258	T	-	57	39.04
A22	F	259	V	-	73	45.62
A22	F	260	K	-	101	47.87
A22	F	261	F	-	43	19.72
A22	F	262	S	-	12	9.84
A22	F	263	H	S	79	40.72
A22	F	264	D	-	147	97.35
A22	F	265	R	-	152	63.07
A22	F	266	K	-	185	87.68
A22	F	267	T	-	35	23.97
A22	F	268	W	G	31	11.97
A22	F	269	L	G	10	5.56
A22	F	270	D	G	28	18.54
A22	F	271	S	S	32	26.23
A22	F	272	D	H	86	56.95
A22	F	273	D	H	97	64.24
A22	F	274	A	H	0	0.0
A22	F	275	M	H	7	3.43
A22	F	276	I	H	43	23.63
A22	F	277	A	H	10	8.85
A22	F	278	F	H	13	5.96
A22	F	279	E	H	26	14.21
A22	F	280	R	H	82	34.02
A22	F	281	A	H	0	0.0
A22	F	282	L	H	45	25.0
A22	F	283	I	H	102	56.04
A22	F	284	D	H	82	54.3
A22	F	285	T	T	10	6.85
A22	F	286	D	T	70	46.36
A22	F	287	N	T	125	79.11
A22	F	288	K	S	141	66.82
A22	F	289	G	H	46	54.12
A22	F	290	V	H	34	21.25
A22	F	291	E	H	125	68.31
A22	F	292	A	H	20	17.7
A22	F	293	F	H	11	5.05
A22	F	294	H	H	18	9.28
A22	F	295	R	H	146	60.58
A22	F	296	E	H	48	26.23
A22	F	297	W	H	0	0.0
A22	F	298	A	H	13	11.5
A22	F	299	D	H	71	47.02
A22	F	300	T	H	13	8.9
A22	F	301	V	H	11	6.88
A22	F	302	N	H	100	63.29
A22	F	303	R	H	164	68.05
A22	F	304	N	H	70	44.3
A22	F	305	M	H	16	7.84
A22	F	306	S	T	73	59.84
A22	F	307	D	T	159	105.3
A22	F	308	T	T	111	76.03
A22	F	309	A	-	27	23.89
A22	F	310	S	-	107	87.7
A22	F	311	F	B	49	22.48
A22	F	312	D	-	95	62.91
A22	F	313	S	-	33	27.05
A22	F	314	S	-	85	69.67
A22	F	315	A	S	71	62.83
A22	F	316	G	S	59	69.41
A22	F	317	N	-	128	81.01
A22	F	318	V	-	115	71.88
A22	F	319	N	-	129	81.65
A22	F	320	G	-	47	55.29
A22	F	321	V	-	52	32.5
A22	F	322	D	-	88	58.28
A22	F	323	A	T	66	58.41
A22	F	324	T	T	62	42.47
A22	F	325	N	T	76	48.1
A22	F	326	V	G	11	6.88
A22	F	327	N	G	21	13.29
A22	F	328	K	G	148	70.14
A22	F	329	F	-	69	31.65
A22	F	330	I	-	30	16.48
A22	F	331	P	-	0	0.0
A22	F	332	T	H	12	8.22
A22	F	333	E	H	26	14.21
A22	F	334	A	H	0	0.0
A22	F	335	I	H	36	19.78
A22	F	336	T	H	60	41.1
A22	F	337	T	H	0	0.0
A22	F	338	I	H	18	9.89
A22	F	339	S	H	58	47.54
A22	F	340	D	H	68	45.03
A22	F	341	A	H	2	1.77
A22	F	342	L	H	15	8.33
A22	F	343	N	H	85	53.8
A22	F	344	T	H	105	71.92
A22	F	345	R	-	87	36.1
A22	F	346	G	S	28	32.94
A22	F	347	S	S	27	22.13
A22	F	348	G	S	25	29.41
A22	F	349	L	H	0	0.0
A22	F	350	W	H	10	3.86
A22	F	351	N	H	82	51.9
A22	F	352	L	H	67	37.22
A22	F	353	L	S	8	4.44
A22	F	354	R	E	93	38.59
A22	F	355	K	E	64	30.33
A22	F	356	T	-	43	29.45
A22	F	357	G	-	46	54.12
A22	F	358	L	-	34	18.89
A22	F	359	D	S	48	31.79
A22	F	360	R	E	93	38.59
A22	F	361	L	E	29	16.11
A22	F	362	T	E	53	36.3
A22	F	363	I	E	29	15.93
A22	F	364	G	E	38	44.71
A22	F	365	G	E	12	14.12
A22	F	366	N	E	12	7.59
A22	F	367	I	-	28	15.38
A22	F	368	N	-	50	31.65
A22	F	369	G	-	49	57.65
A22	F	370	L	S	25	13.89
A22	F	371	T	-	58	39.73
A22	F	372	D	T	104	68.87
A22	F	373	Q	T	122	64.55
A22	F	374	T	T	0	0.0
A22	F	375	R	S	17	7.05
A22	F	376	A	-	0	0.0
A22	F	377	H	E	20	10.31
A22	F	378	G	E	3	3.53
A22	F	379	Y	-	25	10.92
A22	F	380	P	-	28	19.58
A22	F	381	V	G	100	62.5
A22	F	382	S	G	109	89.34
A22	F	383	E	G	81	44.26
A22	F	384	Y	T	107	46.72
A22	F	385	G	T	80	94.12
A22	F	386	T	S	73	50.0
A22	F	387	E	P	155	84.7
A22	F	388	K	P	32	15.17
A22	F	389	T	P	73	50.0
A22	F	390	K	P	82	38.86
A22	F	391	Q	B	13	6.88
A22	F	392	V	-	93	58.13
A22	F	393	L	-	33	18.33
A22	F	394	S	-	60	49.18
A22	F	395	F	E	71	32.57
A22	F	396	V	E	8	5.0
A22	F	397	K	E	134	63.51
A22	F	398	R	E	12	4.98
A22	F	399	E	E	68	37.16
A22	F	400	L	E	9	5.0
A22	F	401	Q	E	102	53.97
A22	F	402	A	-	7	6.19
A22	F	403	D	E	24	15.89
A22	F	404	Y	E	73	31.88
A22	F	405	T	E	0	0.0
A22	F	406	Y	E	2	0.87
A22	F	407	K	E	5	2.37
A22	F	408	Y	E	10	4.37
A22	F	409	I	E	2	1.1
A22	F	410	T	E	35	23.97
A22	F	411	L	E	5	2.78
A22	F	412	N	E	90	56.96
A22	F	413	K	H	68	32.23
A22	F	414	G	H	34	40.0
A22	F	415	D	H	68	45.03
A22	F	416	I	H	39	21.43
A22	F	417	R	H	204	84.65
A22	F	418	R	H	207	85.89
A22	F	419	T	S	48	32.88
A22	F	420	Q	S	104	55.03
A22	F	421	R	S	2	0.83
A22	F	422	P	T	24	16.78
A22	F	423	G	T	8	9.41
A22	F	424	A	H	6	5.31
A22	F	425	L	H	15	8.33
A22	F	426	L	H	16	8.89
A22	F	427	R	H	23	9.54
A22	F	428	Y	H	24	10.48
A22	F	429	V	H	2	1.25
A22	F	430	L	H	4	2.22
A22	F	431	Q	H	12	6.35
A22	F	432	E	H	41	22.4
A22	F	433	L	H	1	0.56
A22	F	434	P	H	0	0.0
A22	F	435	N	H	17	10.76
A22	F	436	Y	H	15	6.55
A22	F	437	I	H	0	0.0
A22	F	438	I	H	1	0.55
A22	F	439	Q	H	20	10.58
A22	F	440	T	H	0	0.0
A22	F	441	I	H	1	0.55
A22	F	442	E	H	0	0.0
A22	F	443	R	H	39	16.18
A22	F	444	Q	H	8	4.23
A22	F	445	I	H	0	0.0
A22	F	446	T	H	0	0.0
A22	F	447	L	T	10	5.56
A22	F	448	G	-	0	0.0
A22	F	449	D	-	130	86.09
A22	F	450	Y	-	20	8.73
A22	F	451	T	G	134	91.78
A22	F	452	D	G	24	15.89
A22	F	453	M	G	0	0.0
A22	F	454	A	T	71	62.83
A22	F	455	H	T	27	13.92
A22	F	456	F	B	0	0.0
A22	F	457	R	-	67	27.8
A22	F	458	S	-	0	0.0
A22	F	459	V	H	0	0.0
A22	F	460	V	H	16	10.0
A22	F	461	T	H	65	44.52
A22	F	462	D	H	3	1.99
A22	F	463	A	H	5	4.42
A22	F	464	E	H	114	62.3
A22	F	465	D	-	20	13.25
A22	F	466	S	-	87	71.31
A22	F	467	K	S	190	90.05
A22	F	468	S	S	30	24.59
A22	F	469	E	T	127	69.4
A22	F	470	W	T	17	6.56
A22	F	471	R	T	167	69.29
A22	F	472	G	T	54	63.53
A22	F	473	N	T	51	32.28
A22	F	474	R	-	72	29.88
A22	F	475	F	S	5	2.29
A22	F	476	A	E	0	0.0
A22	F	477	L	E	32	17.78
A22	F	478	S	E	44	36.07
A22	F	479	Y	E	23	10.04
A22	F	480	T	E	68	46.58
A22	F	481	M	-	18	8.82
A22	F	482	T	-	77	52.74
A22	F	483	N	-	60	37.97
A22	F	484	D	S	149	98.68
A22	F	485	A	S	10	8.85
A22	F	486	P	H	25	17.48
A22	F	487	L	H	0	0.0
A22	F	488	M	H	16	7.84
A22	F	489	D	H	0	0.0
A22	F	490	F	H	0	0.0
A22	F	491	V	H	2	1.25
A22	F	492	R	H	76	31.54
A22	F	493	A	H	0	0.0
A22	F	494	S	H	0	0.0
A22	F	495	H	H	14	7.22
A22	F	496	M	H	33	16.18
A22	F	497	V	-	6	3.75
A22	F	498	R	-	53	21.99
A22	F	499	A	S	12	10.62
A22	F	500	Q	S	168	88.89
A22	F	501	G	S	40	47.06
A22	F	502	N	-	100	63.29
A22	F	503	K	E	40	18.96
A22	F	504	V	E	4	2.5
A22	F	505	L	E	0	0.0
A22	F	506	L	E	0	0.0
A22	F	507	C	E	0	0.0
A22	F	508	N	-	1	0.63
A22	F	509	A	H	8	7.08
A22	F	510	D	H	40	26.49
A22	F	511	T	H	3	2.05
A22	F	512	V	H	7	4.38
A22	F	513	A	H	1	0.88
A22	F	514	N	H	58	36.71
A22	F	515	L	H	0	0.0
A22	F	516	L	H	1	0.56
A22	F	517	M	T	25	12.25
A22	F	518	S	-	7	5.74
A22	F	519	A	B	35	30.97
A22	F	520	D	-	11	7.28
A22	F	521	A	T	90	79.65
A22	F	522	N	T	42	26.58
A22	F	523	G	S	22	25.88
A22	F	524	N	-	39	24.68
A22	F	525	T	B	28	19.18
A22	F	526	Y	S	48	20.96
A22	F	527	I	S	18	9.89
A22	F	528	A	-	69	61.06
A22	F	529	L	S	16	8.89
A22	F	530	G	S	8	9.41
A22	F	531	G	-	29	34.12
A22	F	532	D	H	83	54.97
A22	F	533	D	H	124	82.12
A22	F	534	T	H	44	30.14
A22	F	535	L	H	0	0.0
A22	F	536	A	H	8	7.08
A22	F	537	R	H	166	68.88
A22	F	538	A	H	3	2.65
A22	F	539	L	H	0	0.0
A22	F	540	S	T	33	27.05
A22	F	541	V	-	11	6.88
A22	F	542	Q	S	123	65.08
A22	F	543	Q	E	91	48.15
A22	F	544	I	E	25	13.74
A22	F	545	I	E	6	3.3
A22	F	546	T	-	60	41.1
A22	F	547	P	-	2	1.4
A22	F	548	E	T	137	74.86
A22	F	549	W	T	14	5.41
A22	F	550	W	-	1	0.39
A22	F	551	T	-	64	43.84
A22	F	552	E	T	137	74.86
A22	F	553	S	T	76	62.3
A22	F	554	D	G	19	12.58
A22	F	555	D	G	26	17.22
A22	F	556	T	G	96	65.75
A22	F	557	N	T	118	74.68
A22	F	558	T	-	12	8.22
A22	F	559	M	S	31	15.2
A22	F	560	G	E	0	0.0
A22	F	561	I	E	0	0.0
A22	F	562	I	E	0	0.0
A22	F	563	M	E	0	0.0
A22	F	564	S	E	0	0.0
A22	F	565	A	G	4	3.54
A22	F	566	S	G	52	42.62
A22	F	567	H	G	41	21.13
A22	F	568	Y	-	0	0.0
A22	F	569	P	E	0	0.0
A22	F	570	V	E	4	2.5
A22	F	571	V	E	0	0.0
A22	F	572	G	E	3	3.53
A22	F	573	D	-	20	13.25
A22	F	574	T	S	67	45.89
A22	F	575	S	S	29	23.77
A22	F	576	I	-	6	3.3
A22	F	577	E	E	17	9.29
A22	F	578	A	E	39	34.51
A22	F	579	F	E	55	25.23
A22	F	580	T	E	41	28.08
A22	F	581	N	S	45	28.48
A22	F	582	F	-	108	49.54
A22	F	583	A	S	40	35.4
A22	F	584	L	-	136	75.56
A22	F	585	S	-	47	38.52
A22	F	586	T	T	133	91.1
A22	F	587	N	T	104	65.82
A22	F	588	T	E	27	18.49
A22	F	589	N	E	19	12.03
A22	F	590	E	E	8	4.37
A22	F	591	Y	E	13	5.68
A22	F	592	L	E	1	0.56
A22	F	593	Q	E	3	1.59
A22	F	594	E	E	24	13.11
A22	F	595	I	E	2	1.1
A22	F	596	Y	E	55	24.02
A22	F	597	A	E	0	0.0
A22	F	598	G	E	0	0.0
A22	F	599	G	E	0	0.0
A22	F	600	G	-	0	0.0
A22	F	601	L	-	0	0.0
A22	F	602	D	-	32	21.19
A22	F	603	A	S	23	20.35
A22	F	604	E	T	88	48.09
A22	F	605	K	T	69	32.7
A22	F	606	S	-	0	0.0
A22	F	607	A	E	0	0.0
A22	F	608	V	E	0	0.0
A22	F	609	V	E	2	1.25
A22	F	610	I	E	0	0.0
A22	F	611	K	E	65	30.81
A22	F	612	P	P	34	23.78
A22	F	613	K	P	109	51.66
A22	F	614	A	-	80	70.8
A22	F	615	K	-	199	94.31
A22	F	616	R	-	236	97.93
A22	F	617	G	-	60	70.59
A22	F	618	A	-	109	96.46
A22	F	619	A	-	143	126.55
A24	A	1	M	-	69	33.82
A24	A	2	L	-	159	88.33
A24	A	3	V	-	130	81.25
A24	A	4	A	-	55	48.67
A24	A	5	S	-	85	69.67
A24	A	6	Y	-	116	50.66
A24	A	7	V	-	81	50.62
A24	A	8	S	-	103	84.43
A24	A	9	N	-	129	81.65
A24	A	10	K	-	189	89.57
A24	A	11	Q	S	106	56.08
A24	A	12	N	-	56	35.44
A24	A	13	M	T	92	45.1
A24	A	14	N	T	142	89.87
A24	A	15	D	S	135	89.4
A24	A	16	T	-	83	56.85
A24	A	17	K	-	51	24.17
A24	A	18	T	-	64	43.84
A24	A	19	Y	-	22	9.61
A24	A	20	E	-	140	76.5
A24	A	21	D	-	69	45.7
A24	A	22	F	H	11	5.05
A24	A	23	Y	H	16	6.99
A24	A	24	K	H	153	72.51
A24	A	25	F	H	62	28.44
A24	A	26	V	H	2	1.25
A24	A	27	G	H	32	37.65
A24	A	28	A	H	85	75.22
A24	A	29	K	-	102	48.34
A24	A	30	P	G	22	15.38
A24	A	31	H	G	115	59.28
A24	A	32	R	G	57	23.65
A24	A	33	L	H	3	1.67
A24	A	34	G	H	7	8.24
A24	A	35	V	H	80	50.0
A24	A	36	M	H	4	1.96
A24	A	37	S	H	3	2.46
A24	A	38	R	H	139	57.68
A24	A	39	M	H	105	51.47
A24	A	40	Y	S	47	20.52
A24	A	41	P	T	64	44.76
A24	A	42	Y	T	50	21.83
A24	A	43	L	-	2	1.11
A24	A	44	T	H	0	0.0
A24	A	45	T	H	0	0.0
A24	A	46	S	H	3	2.46
A24	A	47	F	I	41	18.81
A24	A	48	L	I	4	2.22
A24	A	49	T	I	1	0.68
A24	A	50	E	I	11	6.01
A24	A	51	G	I	12	14.12
A24	A	52	L	T	78	43.33
A24	A	53	R	T	222	92.12
A24	A	54	N	-	36	22.78
A24	A	55	V	E	30	18.75
A24	A	56	F	E	105	48.17
A24	A	57	Y	E	76	33.19
A24	A	58	M	E	38	18.63
A24	A	59	D	-	115	76.16
A24	A	60	H	-	168	86.6
A24	A	61	K	-	189	89.57
A24	A	62	K	-	193	91.47
A24	A	63	E	-	138	75.41
A24	A	64	Q	T	161	85.19
A24	A	65	Y	T	208	90.83
A24	A	66	K	-	84	39.81
A24	A	67	S	-	107	87.7
A24	A	68	L	-	32	17.78
A24	A	69	E	-	200	109.29
A24	A	70	A	S	10	8.85
A24	A	71	P	-	50	34.97
A24	A	72	Y	E	23	10.04
A24	A	73	F	E	10	4.59
A24	A	74	E	E	86	46.99
A24	A	75	W	E	15	5.79
A24	A	76	D	E	104	68.87
A24	A	77	I	E	8	4.4
A24	A	78	E	E	82	44.81
A24	A	79	T	E	37	25.34
A24	A	80	N	E	74	46.84
A24	A	81	Y	S	46	20.09
A24	A	82	I	-	24	13.19
A24	A	83	K	-	50	23.7
A24	A	84	R	E	95	39.42
A24	A	85	V	E	0	0.0
A24	A	86	E	E	78	42.62
A24	A	87	F	E	0	0.0
A24	A	88	A	E	22	19.47
A24	A	89	A	E	24	21.24
A24	A	90	V	-	68	42.5
A24	A	91	P	-	9	6.29
A24	A	92	E	-	148	80.87
A24	A	93	Q	-	109	57.67
A24	A	94	G	-	10	11.76
A24	A	95	A	G	50	44.25
A24	A	96	A	G	79	69.91
A24	A	97	G	G	14	16.47
A24	A	98	E	P	121	66.12
A24	A	99	D	P	82	54.3
A24	A	100	I	E	1	0.55
A24	A	101	I	E	76	41.76
A24	A	102	M	E	0	0.0
A24	A	103	H	E	32	16.49
A24	A	104	F	E	0	0.0
A24	A	105	K	S	88	41.71
A24	A	106	E	S	62	33.88
A24	A	107	R	-	124	51.45
A24	A	108	Y	-	25	10.92
A24	A	109	Y	-	0	0.0
A24	A	110	E	-	23	12.57
A24	A	111	K	T	5	2.37
A24	A	112	Y	T	5	2.18
A24	A	113	D	E	1	0.66
A24	A	114	I	E	0	0.0
A24	A	115	F	E	0	0.0
A24	A	116	K	E	9	4.27
A24	A	117	I	E	0	0.0
A24	A	118	D	T	30	19.87
A24	A	119	A	T	68	60.18
A24	A	120	T	T	34	23.29
A24	A	121	R	-	86	35.68
A24	A	122	Q	-	42	22.22
A24	A	123	Q	E	12	6.35
A24	A	124	C	E	0	0.0
A24	A	125	Q	E	0	0.0
A24	A	126	V	E	0	0.0
A24	A	127	V	-	9	5.62
A24	A	128	S	S	34	27.87
A24	A	129	R	-	151	62.66
A24	A	130	P	-	13	9.09
A24	A	131	I	E	83	45.6
A24	A	132	R	E	155	64.32
A24	A	133	K	E	120	56.87
A24	A	134	A	E	50	44.25
A24	A	135	D	T	121	80.13
A24	A	136	D	T	116	76.82
A24	A	137	F	E	67	30.73
A24	A	138	W	E	39	15.06
A24	A	139	E	E	36	19.67
A24	A	140	Y	E	0	0.0
A24	A	141	T	E	26	17.81
A24	A	142	V	E	0	0.0
A24	A	143	R	E	68	28.22
A24	A	144	L	E	19	10.56
A24	A	145	I	-	14	7.69
A24	A	146	D	-	13	8.61
A24	A	147	N	S	70	44.3
A24	A	148	D	S	89	58.94
A24	A	149	Y	S	104	45.41
A24	A	150	S	-	76	62.3
A24	A	151	S	-	35	28.69
A24	A	152	V	-	63	39.38
A24	A	153	L	-	4	2.22
A24	A	154	D	-	69	45.7
A24	A	155	L	G	39	21.67
A24	A	156	D	G	119	78.81
A24	A	157	G	G	1	1.18
A24	A	158	C	-	0	0.0
A24	A	159	Q	-	81	42.86
A24	A	160	V	T	86	53.75
A24	A	161	G	T	35	41.18
A24	A	162	M	-	64	31.37
A24	A	163	T	E	32	21.92
A24	A	164	T	E	0	0.0
A24	A	165	R	E	24	9.96
A24	A	166	F	E	16	7.34
A24	A	167	Q	E	9	4.76
A24	A	168	S	E	0	0.0
A24	A	169	N	E	2	1.27
A24	A	170	A	-	0	0.0
A24	A	171	M	-	5	2.45
A24	A	172	P	-	2	1.4
A24	A	173	E	T	144	78.69
A24	A	174	M	T	131	64.22
A24	A	175	H	-	24	12.37
A24	A	176	E	-	174	95.08
A24	A	177	E	-	24	13.11
A24	A	178	G	-	4	4.71
A24	A	179	Y	-	46	20.09
A24	A	180	I	-	40	21.98
A24	A	181	K	-	16	7.58
A24	A	182	Y	-	139	60.7
A24	A	183	Q	-	58	30.69
A24	A	184	S	S	25	20.49
A24	A	185	N	E	48	30.38
A24	A	186	V	E	87	54.37
A24	A	187	E	E	77	42.08
A24	A	188	T	E	90	61.64
A24	A	189	H	E	19	9.79
A24	A	190	R	E	93	38.59
A24	A	191	G	E	4	4.71
A24	A	192	Y	E	17	7.42
A24	A	193	I	-	7	3.85
A24	A	194	T	E	6	4.11
A24	A	195	T	E	39	26.71
A24	A	196	H	E	1	0.52
A24	A	197	R	E	27	11.2
A24	A	198	V	E	3	1.88
A24	A	199	D	E	2	1.32
A24	A	200	V	E	7	4.38
A24	A	201	S	E	83	68.03
A24	A	202	Y	E	15	6.55
A24	A	203	S	E	55	45.08
A24	A	204	A	H	13	11.5
A24	A	205	Q	H	140	74.07
A24	A	206	F	H	100	45.87
A24	A	207	A	H	12	10.62
A24	A	208	A	H	49	43.36
A24	A	209	M	H	132	64.71
A24	A	210	E	-	24	13.11
A24	A	211	N	-	145	91.77
A24	A	212	V	E	65	40.62
A24	A	213	F	E	95	43.58
A24	A	214	I	E	39	21.43
A24	A	215	Q	E	97	51.32
A24	A	216	V	E	49	30.63
A24	A	217	A	-	9	7.96
A24	A	218	E	-	47	25.68
A24	A	219	G	-	18	21.18
A24	A	220	K	S	190	90.05
A24	A	221	D	S	124	82.12
A24	A	222	K	S	164	77.73
A24	A	223	K	S	211	100.0
A24	A	224	S	S	81	66.39
A24	A	225	L	-	74	41.11
A24	A	226	I	-	131	71.98
A24	A	227	P	-	34	23.78
A24	A	228	T	-	37	25.34
A24	A	229	I	-	10	5.49
A24	A	230	Y	E	9	3.93
A24	A	231	K	E	110	52.13
A24	A	232	M	E	21	10.29
A24	A	233	D	E	37	24.5
A24	A	234	K	H	114	54.03
A24	A	235	K	H	9	4.27
A24	A	236	E	H	21	11.48
A24	A	237	K	H	43	20.38
A24	A	238	Q	H	47	24.87
A24	A	239	L	H	0	0.0
A24	A	240	L	H	4	2.22
A24	A	241	D	H	28	18.54
A24	A	242	S	H	13	10.66
A24	A	243	F	H	0	0.0
A24	A	244	L	H	3	1.67
A24	A	245	Y	H	52	22.71
A24	A	246	A	H	0	0.0
A24	A	247	R	H	2	0.83
A24	A	248	N	H	2	1.27
A24	A	249	N	H	6	3.8
A24	A	250	G	H	4	4.71
A24	A	251	S	H	6	4.92
A24	A	252	M	H	3	1.47
A24	A	253	F	H	16	7.34
A24	A	254	N	P	2	1.27
A24	A	255	R	P	146	60.58
A24	A	256	T	P	14	9.59
A24	A	257	N	-	0	0.0
A24	A	258	V	B	7	4.38
A24	A	259	D	-	49	32.45
A24	A	260	K	T	181	85.78
A24	A	261	N	T	103	65.19
A24	A	262	G	S	4	4.71
A24	A	263	K	-	146	69.19
A24	A	264	A	B	9	7.96
A24	A	265	T	S	12	8.22
A24	A	266	I	-	12	6.59
A24	A	267	Q	B	118	62.43
A24	A	268	D	-	3	1.99
A24	A	269	P	T	85	59.44
A24	A	270	D	T	117	77.48
A24	A	271	T	T	66	45.21
A24	A	272	G	-	44	51.76
A24	A	273	R	-	51	21.16
A24	A	274	P	B	52	36.36
A24	A	275	I	-	4	2.2
A24	A	276	Y	-	55	24.02
A24	A	277	I	-	1	0.55
A24	A	278	G	-	3	3.53
A24	A	279	D	-	21	13.91
A24	A	280	G	-	0	0.0
A24	A	281	V	H	2	1.25
A24	A	282	L	H	12	6.67
A24	A	283	P	H	14	9.79
A24	A	284	Q	H	14	7.41
A24	A	285	I	H	2	1.1
A24	A	286	E	H	78	42.62
A24	A	287	R	H	134	55.6
A24	A	288	Y	H	68	29.69
A24	A	289	C	S	13	9.29
A24	A	290	G	E	20	23.53
A24	A	291	K	E	108	51.18
A24	A	292	Y	E	95	41.48
A24	A	293	I	E	118	64.84
A24	A	294	F	E	4	1.83
A24	A	295	N	S	136	86.08
A24	A	296	K	S	159	75.36
A24	A	297	M	-	16	7.84
A24	A	298	T	-	52	35.62
A24	A	299	I	H	18	9.89
A24	A	300	N	H	96	60.76
A24	A	301	V	H	10	6.25
A24	A	302	F	H	1	0.46
A24	A	303	Q	H	10	5.29
A24	A	304	T	H	61	41.78
A24	A	305	A	H	0	0.0
A24	A	306	M	H	2	0.98
A24	A	307	N	H	45	28.48
A24	A	308	E	H	69	37.7
A24	A	309	M	H	1	0.49
A24	A	310	V	H	8	5.0
A24	A	311	Q	H	100	52.91
A24	A	312	K	H	61	28.91
A24	A	313	S	S	0	0.0
A24	A	314	E	S	50	27.32
A24	A	315	K	-	98	46.45
A24	A	316	P	S	12	8.39
A24	A	317	I	S	60	32.97
A24	A	318	G	S	51	60.0
A24	A	319	N	-	6	3.8
A24	A	320	K	E	116	54.98
A24	A	321	Y	E	2	0.87
A24	A	322	I	E	12	6.59
A24	A	323	F	E	0	0.0
A24	A	324	I	E	0	0.0
A24	A	325	C	E	0	0.0
A24	A	326	N	-	0	0.0
A24	A	327	E	H	24	13.11
A24	A	328	I	H	48	26.37
A24	A	329	M	H	0	0.0
A24	A	330	W	H	17	6.56
A24	A	331	T	H	17	11.64
A24	A	332	M	H	46	22.55
A24	A	333	V	H	0	0.0
A24	A	334	Q	H	2	1.06
A24	A	335	N	H	55	34.81
A24	A	336	V	H	12	7.5
A24	A	337	L	H	0	0.0
A24	A	338	S	H	14	11.48
A24	A	339	E	H	107	58.47
A24	A	340	Y	H	21	9.17
A24	A	341	L	H	1	0.56
A24	A	342	S	H	31	25.41
A24	A	343	R	H	147	61.0
A24	A	344	F	H	4	1.83
A24	A	345	K	-	26	12.32
A24	A	346	P	-	3	2.1
A24	A	347	C	-	14	10.0
A24	A	348	S	S	21	17.21
A24	A	349	T	G	65	44.52
A24	A	350	Y	G	99	43.23
A24	A	351	M	G	4	1.96
A24	A	352	Y	E	3	1.31
A24	A	353	S	E	53	43.44
A24	A	354	T	E	59	40.41
A24	A	355	A	-	28	24.78
A24	A	356	K	G	83	39.34
A24	A	357	N	G	86	54.43
A24	A	358	K	G	179	84.83
A24	A	359	Y	P	33	14.41
A24	A	360	L	E	2	1.11
A24	A	361	E	E	26	14.21
A24	A	362	V	E	0	0.0
A24	A	363	G	-	4	4.71
A24	A	364	A	-	8	7.08
A24	A	365	T	-	1	0.68
A24	A	366	F	E	3	1.38
A24	A	367	Q	E	40	21.16
A24	A	368	S	E	3	2.46
A24	A	369	Y	E	1	0.44
A24	A	370	E	E	42	22.95
A24	A	371	F	E	8	3.67
A24	A	372	A	T	2	1.77
A24	A	373	G	T	8	9.41
A24	A	374	N	E	5	3.16
A24	A	375	Q	E	48	25.4
A24	A	376	V	E	1	0.62
A24	A	377	T	E	47	32.19
A24	A	378	F	E	7	3.21
A24	A	379	Q	E	43	22.75
A24	A	380	V	E	11	6.88
A24	A	381	D	-	2	1.32
A24	A	382	R	H	25	10.37
A24	A	383	A	H	10	8.85
A24	A	384	L	H	0	0.0
A24	A	385	S	H	13	10.66
A24	A	386	Y	H	63	27.51
A24	A	387	E	H	19	10.38
A24	A	388	W	S	23	8.88
A24	A	389	D	S	83	54.97
A24	A	390	R	S	212	87.97
A24	A	391	K	S	104	49.29
A24	A	392	A	-	0	0.0
A24	A	393	F	E	2	0.92
A24	A	394	G	E	0	0.0
A24	A	395	V	E	1	0.62
A24	A	396	F	E	1	0.46
A24	A	397	I	E	7	3.85
A24	A	398	D	E	7	4.64
A24	A	399	L	-	55	30.56
A24	A	400	T	-	43	29.45
A24	A	401	A	-	48	42.48
A24	A	402	D	-	47	31.13
A24	A	403	S	T	72	59.02
A24	A	404	V	T	41	25.62
A24	A	405	D	T	64	42.38
A24	A	406	G	-	49	57.65
A24	A	407	K	-	88	41.71
A24	A	408	P	-	25	17.48
A24	A	409	A	S	19	16.81
A24	A	410	L	E	2	1.11
A24	A	411	Q	E	21	11.11
A24	A	412	M	E	1	0.49
A24	A	413	F	E	16	7.34
A24	A	414	T	E	0	0.0
A24	A	415	L	E	48	26.67
A24	A	416	K	T	154	72.99
A24	A	417	G	T	40	47.06
A24	A	418	G	-	4	4.71
A24	A	419	D	S	1	0.66
A24	A	420	F	-	6	2.75
A24	A	421	I	E	42	23.08
A24	A	422	S	E	37	30.33
A24	A	423	N	E	78	49.37
A24	A	424	R	E	110	45.64
A24	A	425	F	E	82	37.61
A24	A	426	P	-	26	18.18
A24	A	427	G	-	0	0.0
A24	A	428	V	T	67	41.88
A24	A	429	G	T	17	20.0
A24	A	430	G	-	8	9.41
A24	A	431	L	T	49	27.22
A24	A	432	D	T	72	47.68
A24	A	433	G	S	13	15.29
A24	A	434	L	S	137	76.11
A24	A	435	S	-	50	40.98
A24	A	436	S	-	127	104.1
A24	A	437	G	S	61	71.76
A24	A	438	V	-	144	90.0
A24	A	439	V	-	50	31.25
A24	A	440	S	S	67	54.92
A24	A	441	S	-	35	28.69
A24	A	442	A	S	91	80.53
A24	A	443	V	S	92	57.5
A24	A	444	A	S	55	48.67
A24	A	445	A	E	29	25.66
A24	A	446	S	E	2	1.64
A24	A	447	K	E	38	18.01
A24	A	448	L	E	4	2.22
A24	A	449	I	E	25	13.74
A24	A	450	N	E	0	0.0
A24	A	451	W	E	73	28.19
A24	A	452	G	E	0	0.0
A24	A	453	Y	E	47	20.52
A24	A	454	S	E	2	1.64
A24	A	455	G	E	4	4.71
A24	A	456	V	E	3	1.88
A24	A	457	A	E	0	0.0
A24	A	458	V	E	5	3.12
A24	A	459	F	S	22	10.09
A24	A	460	N	-	27	17.09
A24	A	461	P	T	1	0.7
A24	A	462	Y	T	47	20.52
A24	A	463	R	S	20	8.3
A24	A	464	S	E	3	2.46
A24	A	465	Y	E	19	8.3
A24	A	466	M	E	3	1.47
A24	A	467	L	E	0	0.0
A24	A	468	I	E	43	23.63
A24	A	469	E	E	47	25.68
A24	A	470	A	-	67	59.29
A24	B	1	M	-	70	34.31
A24	B	2	L	-	154	85.56
A24	B	3	V	-	130	81.25
A24	B	4	A	-	41	36.28
A24	B	5	S	-	76	62.3
A24	B	6	Y	-	108	47.16
A24	B	7	V	-	69	43.12
A24	B	8	S	-	118	96.72
A24	B	9	N	-	118	74.68
A24	B	10	K	-	193	91.47
A24	B	11	Q	S	99	52.38
A24	B	12	N	-	83	52.53
A24	B	13	M	-	98	48.04
A24	B	14	N	-	148	93.67
A24	B	15	D	S	134	88.74
A24	B	16	T	-	102	69.86
A24	B	17	K	-	18	8.53
A24	B	18	T	E	96	65.75
A24	B	19	Y	E	22	9.61
A24	B	20	E	-	151	82.51
A24	B	21	D	-	63	41.72
A24	B	22	F	H	12	5.5
A24	B	23	Y	H	16	6.99
A24	B	24	K	H	156	73.93
A24	B	25	F	H	62	28.44
A24	B	26	V	H	3	1.88
A24	B	27	G	H	32	37.65
A24	B	28	A	H	85	75.22
A24	B	29	K	-	99	46.92
A24	B	30	P	G	24	16.78
A24	B	31	H	G	117	60.31
A24	B	32	R	G	57	23.65
A24	B	33	L	H	4	2.22
A24	B	34	G	H	6	7.06
A24	B	35	V	H	84	52.5
A24	B	36	M	H	4	1.96
A24	B	37	S	H	3	2.46
A24	B	38	R	H	133	55.19
A24	B	39	M	H	101	49.51
A24	B	40	Y	-	46	20.09
A24	B	41	P	T	59	41.26
A24	B	42	Y	T	52	22.71
A24	B	43	L	-	2	1.11
A24	B	44	T	H	0	0.0
A24	B	45	T	H	0	0.0
A24	B	46	S	H	2	1.64
A24	B	47	F	I	40	18.35
A24	B	48	L	I	2	1.11
A24	B	49	T	I	1	0.68
A24	B	50	E	I	11	6.01
A24	B	51	G	I	10	11.76
A24	B	52	L	T	77	42.78
A24	B	53	R	T	216	89.63
A24	B	54	N	-	38	24.05
A24	B	55	V	E	30	18.75
A24	B	56	F	E	101	46.33
A24	B	57	Y	E	76	33.19
A24	B	58	M	E	40	19.61
A24	B	59	D	-	115	76.16
A24	B	60	H	-	167	86.08
A24	B	61	K	-	188	89.1
A24	B	62	K	-	192	91.0
A24	B	63	E	-	138	75.41
A24	B	64	Q	T	159	84.13
A24	B	65	Y	T	207	90.39
A24	B	66	K	-	85	40.28
A24	B	67	S	-	107	87.7
A24	B	68	L	-	30	16.67
A24	B	69	E	-	202	110.38
A24	B	70	A	S	10	8.85
A24	B	71	P	-	52	36.36
A24	B	72	Y	E	26	11.35
A24	B	73	F	E	11	5.05
A24	B	74	E	E	86	46.99
A24	B	75	W	E	14	5.41
A24	B	76	D	E	102	67.55
A24	B	77	I	E	6	3.3
A24	B	78	E	E	89	48.63
A24	B	79	T	E	38	26.03
A24	B	80	N	E	75	47.47
A24	B	81	Y	S	50	21.83
A24	B	82	I	-	24	13.19
A24	B	83	K	-	50	23.7
A24	B	84	R	E	97	40.25
A24	B	85	V	E	0	0.0
A24	B	86	E	E	81	44.26
A24	B	87	F	E	0	0.0
A24	B	88	A	E	22	19.47
A24	B	89	A	E	24	21.24
A24	B	90	V	-	67	41.88
A24	B	91	P	-	8	5.59
A24	B	92	E	-	150	81.97
A24	B	93	Q	-	109	57.67
A24	B	94	G	-	10	11.76
A24	B	95	A	G	51	45.13
A24	B	96	A	G	78	69.03
A24	B	97	G	G	14	16.47
A24	B	98	E	-	121	66.12
A24	B	99	D	-	82	54.3
A24	B	100	I	E	2	1.1
A24	B	101	I	E	77	42.31
A24	B	102	M	E	0	0.0
A24	B	103	H	E	32	16.49
A24	B	104	F	E	0	0.0
A24	B	105	K	S	89	42.18
A24	B	106	E	S	60	32.79
A24	B	107	R	-	127	52.7
A24	B	108	Y	-	25	10.92
A24	B	109	Y	-	0	0.0
A24	B	110	E	-	24	13.11
A24	B	111	K	T	4	1.9
A24	B	112	Y	T	5	2.18
A24	B	113	D	E	0	0.0
A24	B	114	I	E	0	0.0
A24	B	115	F	E	0	0.0
A24	B	116	K	E	10	4.74
A24	B	117	I	E	0	0.0
A24	B	118	D	T	31	20.53
A24	B	119	A	T	69	61.06
A24	B	120	T	T	35	23.97
A24	B	121	R	-	89	36.93
A24	B	122	Q	-	44	23.28
A24	B	123	Q	E	12	6.35
A24	B	124	C	E	0	0.0
A24	B	125	Q	E	0	0.0
A24	B	126	V	E	0	0.0
A24	B	127	V	-	8	5.0
A24	B	128	S	S	33	27.05
A24	B	129	R	-	153	63.49
A24	B	130	P	-	14	9.79
A24	B	131	I	E	84	46.15
A24	B	132	R	E	154	63.9
A24	B	133	K	E	118	55.92
A24	B	134	A	E	48	42.48
A24	B	135	D	T	119	78.81
A24	B	136	D	T	115	76.16
A24	B	137	F	E	64	29.36
A24	B	138	W	E	40	15.44
A24	B	139	E	E	35	19.13
A24	B	140	Y	E	0	0.0
A24	B	141	T	E	26	17.81
A24	B	142	V	E	0	0.0
A24	B	143	R	E	72	29.88
A24	B	144	L	E	19	10.56
A24	B	145	I	-	14	7.69
A24	B	146	D	-	14	9.27
A24	B	147	N	S	68	43.04
A24	B	148	D	S	90	59.6
A24	B	149	Y	S	102	44.54
A24	B	150	S	-	77	63.11
A24	B	151	S	-	34	27.87
A24	B	152	V	-	64	40.0
A24	B	153	L	-	5	2.78
A24	B	154	D	-	69	45.7
A24	B	155	L	G	41	22.78
A24	B	156	D	G	119	78.81
A24	B	157	G	G	1	1.18
A24	B	158	C	-	0	0.0
A24	B	159	Q	-	80	42.33
A24	B	160	V	T	88	55.0
A24	B	161	G	T	36	42.35
A24	B	162	M	-	65	31.86
A24	B	163	T	E	28	19.18
A24	B	164	T	E	0	0.0
A24	B	165	R	E	23	9.54
A24	B	166	F	E	17	7.8
A24	B	167	Q	E	8	4.23
A24	B	168	S	E	0	0.0
A24	B	169	N	E	2	1.27
A24	B	170	A	-	0	0.0
A24	B	171	M	-	5	2.45
A24	B	172	P	-	3	2.1
A24	B	173	E	T	145	79.23
A24	B	174	M	T	129	63.24
A24	B	175	H	-	22	11.34
A24	B	176	E	-	171	93.44
A24	B	177	E	-	25	13.66
A24	B	178	G	-	4	4.71
A24	B	179	Y	-	48	20.96
A24	B	180	I	-	42	23.08
A24	B	181	K	-	15	7.11
A24	B	182	Y	-	139	60.7
A24	B	183	Q	-	59	31.22
A24	B	184	S	S	25	20.49
A24	B	185	N	E	49	31.01
A24	B	186	V	E	85	53.12
A24	B	187	E	E	74	40.44
A24	B	188	T	E	90	61.64
A24	B	189	H	E	18	9.28
A24	B	190	R	E	90	37.34
A24	B	191	G	E	4	4.71
A24	B	192	Y	E	16	6.99
A24	B	193	I	P	7	3.85
A24	B	194	T	E	5	3.42
A24	B	195	T	E	33	22.6
A24	B	196	H	E	1	0.52
A24	B	197	R	E	25	10.37
A24	B	198	V	E	2	1.25
A24	B	199	D	E	3	1.99
A24	B	200	V	E	9	5.62
A24	B	201	S	E	83	68.03
A24	B	202	Y	E	15	6.55
A24	B	203	S	E	55	45.08
A24	B	204	A	H	15	13.27
A24	B	205	Q	H	141	74.6
A24	B	206	F	H	99	45.41
A24	B	207	A	H	12	10.62
A24	B	208	A	H	47	41.59
A24	B	209	M	H	135	66.18
A24	B	210	E	-	25	13.66
A24	B	211	N	-	145	91.77
A24	B	212	V	-	59	36.88
A24	B	213	F	-	93	42.66
A24	B	214	I	E	33	18.13
A24	B	215	Q	E	85	44.97
A24	B	216	V	E	55	34.38
A24	B	217	A	-	20	17.7
A24	B	218	E	-	47	25.68
A24	B	219	G	-	18	21.18
A24	B	220	K	S	192	91.0
A24	B	221	D	S	123	81.46
A24	B	222	K	S	146	69.19
A24	B	223	K	S	207	98.1
A24	B	224	S	S	84	68.85
A24	B	225	L	-	54	30.0
A24	B	226	I	-	133	73.08
A24	B	227	P	-	31	21.68
A24	B	228	T	E	40	27.4
A24	B	229	I	E	0	0.0
A24	B	230	Y	E	6	2.62
A24	B	231	K	E	104	49.29
A24	B	232	M	E	19	9.31
A24	B	233	D	-	36	23.84
A24	B	234	K	H	114	54.03
A24	B	235	K	H	10	4.74
A24	B	236	E	H	18	9.84
A24	B	237	K	H	44	20.85
A24	B	238	Q	H	45	23.81
A24	B	239	L	H	0	0.0
A24	B	240	L	H	5	2.78
A24	B	241	D	H	31	20.53
A24	B	242	S	H	11	9.02
A24	B	243	F	H	0	0.0
A24	B	244	L	H	1	0.56
A24	B	245	Y	H	43	18.78
A24	B	246	A	H	0	0.0
A24	B	247	R	H	2	0.83
A24	B	248	N	H	1	0.63
A24	B	249	N	H	7	4.43
A24	B	250	G	H	3	3.53
A24	B	251	S	H	6	4.92
A24	B	252	M	H	3	1.47
A24	B	253	F	H	13	5.96
A24	B	254	N	P	1	0.63
A24	B	255	R	P	136	56.43
A24	B	256	T	P	13	8.9
A24	B	257	N	-	0	0.0
A24	B	258	V	B	6	3.75
A24	B	259	D	-	44	29.14
A24	B	260	K	T	179	84.83
A24	B	261	N	T	103	65.19
A24	B	262	G	S	4	4.71
A24	B	263	K	-	143	67.77
A24	B	264	A	B	8	7.08
A24	B	265	T	S	13	8.9
A24	B	266	I	-	9	4.95
A24	B	267	Q	B	115	60.85
A24	B	268	D	-	2	1.32
A24	B	269	P	T	79	55.24
A24	B	270	D	T	119	78.81
A24	B	271	T	T	68	46.58
A24	B	272	G	-	43	50.59
A24	B	273	R	-	64	26.56
A24	B	274	P	B	47	32.87
A24	B	275	I	-	2	1.1
A24	B	276	Y	-	52	22.71
A24	B	277	I	-	0	0.0
A24	B	278	G	-	4	4.71
A24	B	279	D	-	19	12.58
A24	B	280	G	-	0	0.0
A24	B	281	V	H	2	1.25
A24	B	282	L	H	13	7.22
A24	B	283	P	H	14	9.79
A24	B	284	Q	H	16	8.47
A24	B	285	I	H	2	1.1
A24	B	286	E	H	77	42.08
A24	B	287	R	H	133	55.19
A24	B	288	Y	H	67	29.26
A24	B	289	C	S	12	8.57
A24	B	290	G	E	20	23.53
A24	B	291	K	E	103	48.82
A24	B	292	Y	E	97	42.36
A24	B	293	I	E	117	64.29
A24	B	294	F	E	4	1.83
A24	B	295	N	S	137	86.71
A24	B	296	K	S	161	76.3
A24	B	297	M	-	16	7.84
A24	B	298	T	-	52	35.62
A24	B	299	I	H	18	9.89
A24	B	300	N	H	97	61.39
A24	B	301	V	H	10	6.25
A24	B	302	F	H	1	0.46
A24	B	303	Q	H	10	5.29
A24	B	304	T	H	62	42.47
A24	B	305	A	H	0	0.0
A24	B	306	M	H	1	0.49
A24	B	307	N	H	44	27.85
A24	B	308	E	H	68	37.16
A24	B	309	M	H	1	0.49
A24	B	310	V	H	7	4.38
A24	B	311	Q	H	101	53.44
A24	B	312	K	H	58	27.49
A24	B	313	S	S	0	0.0
A24	B	314	E	S	62	33.88
A24	B	315	K	-	97	45.97
A24	B	316	P	S	14	9.79
A24	B	317	I	S	58	31.87
A24	B	318	G	S	50	58.82
A24	B	319	N	-	6	3.8
A24	B	320	K	E	123	58.29
A24	B	321	Y	E	3	1.31
A24	B	322	I	E	11	6.04
A24	B	323	F	E	0	0.0
A24	B	324	I	E	0	0.0
A24	B	325	C	E	0	0.0
A24	B	326	N	-	0	0.0
A24	B	327	E	H	22	12.02
A24	B	328	I	H	46	25.27
A24	B	329	M	H	0	0.0
A24	B	330	W	H	18	6.95
A24	B	331	T	H	15	10.27
A24	B	332	M	H	45	22.06
A24	B	333	V	H	0	0.0
A24	B	334	Q	H	2	1.06
A24	B	335	N	H	56	35.44
A24	B	336	V	H	12	7.5
A24	B	337	L	H	0	0.0
A24	B	338	S	H	14	11.48
A24	B	339	E	H	110	60.11
A24	B	340	Y	H	19	8.3
A24	B	341	L	H	1	0.56
A24	B	342	S	H	29	23.77
A24	B	343	R	H	151	62.66
A24	B	344	F	H	4	1.83
A24	B	345	K	-	29	13.74
A24	B	346	P	-	3	2.1
A24	B	347	C	-	14	10.0
A24	B	348	S	S	22	18.03
A24	B	349	T	G	69	47.26
A24	B	350	Y	G	93	40.61
A24	B	351	M	G	4	1.96
A24	B	352	Y	E	4	1.75
A24	B	353	S	E	53	43.44
A24	B	354	T	E	58	39.73
A24	B	355	A	-	28	24.78
A24	B	356	K	G	60	28.44
A24	B	357	N	G	88	55.7
A24	B	358	K	G	178	84.36
A24	B	359	Y	P	30	13.1
A24	B	360	L	E	2	1.11
A24	B	361	E	E	26	14.21
A24	B	362	V	E	0	0.0
A24	B	363	G	-	4	4.71
A24	B	364	A	-	7	6.19
A24	B	365	T	-	1	0.68
A24	B	366	F	E	3	1.38
A24	B	367	Q	E	42	22.22
A24	B	368	S	E	3	2.46
A24	B	369	Y	E	1	0.44
A24	B	370	E	E	42	22.95
A24	B	371	F	E	8	3.67
A24	B	372	A	T	2	1.77
A24	B	373	G	T	7	8.24
A24	B	374	N	E	5	3.16
A24	B	375	Q	E	51	26.98
A24	B	376	V	E	1	0.62
A24	B	377	T	E	47	32.19
A24	B	378	F	E	7	3.21
A24	B	379	Q	E	45	23.81
A24	B	380	V	E	12	7.5
A24	B	381	D	-	2	1.32
A24	B	382	R	H	21	8.71
A24	B	383	A	H	10	8.85
A24	B	384	L	H	0	0.0
A24	B	385	S	H	15	12.3
A24	B	386	Y	H	55	24.02
A24	B	387	E	H	14	7.65
A24	B	388	W	S	20	7.72
A24	B	389	D	S	80	52.98
A24	B	390	R	S	210	87.14
A24	B	391	K	S	108	51.18
A24	B	392	A	-	0	0.0
A24	B	393	F	E	2	0.92
A24	B	394	G	E	0	0.0
A24	B	395	V	E	1	0.62
A24	B	396	F	E	1	0.46
A24	B	397	I	E	7	3.85
A24	B	398	D	E	8	5.3
A24	B	399	L	-	57	31.67
A24	B	400	T	P	42	28.77
A24	B	401	A	P	56	49.56
A24	B	402	D	P	50	33.11
A24	B	403	S	T	66	54.1
A24	B	404	V	T	45	28.12
A24	B	405	D	T	63	41.72
A24	B	406	G	-	50	58.82
A24	B	407	K	-	90	42.65
A24	B	408	P	-	28	19.58
A24	B	409	A	S	17	15.04
A24	B	410	L	E	2	1.11
A24	B	411	Q	E	20	10.58
A24	B	412	M	E	4	1.96
A24	B	413	F	E	16	7.34
A24	B	414	T	E	1	0.68
A24	B	415	L	E	49	27.22
A24	B	416	K	T	154	72.99
A24	B	417	G	T	41	48.24
A24	B	418	G	-	4	4.71
A24	B	419	D	S	4	2.65
A24	B	420	F	-	6	2.75
A24	B	421	I	E	38	20.88
A24	B	422	S	E	35	28.69
A24	B	423	N	E	76	48.1
A24	B	424	R	E	107	44.4
A24	B	425	F	E	83	38.07
A24	B	426	P	-	28	19.58
A24	B	427	G	-	0	0.0
A24	B	428	V	T	67	41.88
A24	B	429	G	T	17	20.0
A24	B	430	G	-	8	9.41
A24	B	431	L	T	49	27.22
A24	B	432	D	T	74	49.01
A24	B	433	G	S	14	16.47
A24	B	434	L	S	137	76.11
A24	B	435	S	-	49	40.16
A24	B	436	S	-	126	103.28
A24	B	437	G	S	59	69.41
A24	B	438	V	-	145	90.62
A24	B	439	V	-	49	30.63
A24	B	440	S	S	68	55.74
A24	B	441	S	-	35	28.69
A24	B	442	A	S	91	80.53
A24	B	443	V	S	91	56.88
A24	B	444	A	S	56	49.56
A24	B	445	A	E	30	26.55
A24	B	446	S	E	2	1.64
A24	B	447	K	E	43	20.38
A24	B	448	L	E	2	1.11
A24	B	449	I	E	25	13.74
A24	B	450	N	E	0	0.0
A24	B	451	W	E	77	29.73
A24	B	452	G	E	0	0.0
A24	B	453	Y	E	51	22.27
A24	B	454	S	E	2	1.64
A24	B	455	G	E	4	4.71
A24	B	456	V	E	2	1.25
A24	B	457	A	E	0	0.0
A24	B	458	V	E	4	2.5
A24	B	459	F	S	22	10.09
A24	B	460	N	-	28	17.72
A24	B	461	P	T	1	0.7
A24	B	462	Y	T	47	20.52
A24	B	463	R	S	21	8.71
A24	B	464	S	E	3	2.46
A24	B	465	Y	E	20	8.73
A24	B	466	M	E	2	0.98
A24	B	467	L	E	0	0.0
A24	B	468	I	E	42	23.08
A24	B	469	E	E	48	26.23
A24	B	470	A	-	67	59.29
A24	C	1	M	-	87	42.65
A24	C	2	L	-	154	85.56
A24	C	3	V	-	140	87.5
A24	C	4	A	-	41	36.28
A24	C	5	S	-	86	70.49
A24	C	6	Y	-	128	55.9
A24	C	7	V	-	59	36.88
A24	C	8	S	-	112	91.8
A24	C	9	N	-	124	78.48
A24	C	10	K	-	191	90.52
A24	C	11	Q	S	104	55.03
A24	C	12	N	-	93	58.86
A24	C	13	M	-	95	46.57
A24	C	14	N	-	148	93.67
A24	C	15	D	S	137	90.73
A24	C	16	T	-	114	78.08
A24	C	17	K	-	15	7.11
A24	C	18	T	B	104	71.23
A24	C	19	Y	-	25	10.92
A24	C	20	E	-	151	82.51
A24	C	21	D	-	68	45.03
A24	C	22	F	H	19	8.72
A24	C	23	Y	H	15	6.55
A24	C	24	K	H	156	73.93
A24	C	25	F	H	60	27.52
A24	C	26	V	H	3	1.88
A24	C	27	G	H	33	38.82
A24	C	28	A	H	84	74.34
A24	C	29	K	-	99	46.92
A24	C	30	P	G	21	14.69
A24	C	31	H	G	114	58.76
A24	C	32	R	G	59	24.48
A24	C	33	L	H	3	1.67
A24	C	34	G	H	6	7.06
A24	C	35	V	H	80	50.0
A24	C	36	M	H	3	1.47
A24	C	37	S	H	3	2.46
A24	C	38	R	H	158	65.56
A24	C	39	M	H	101	49.51
A24	C	40	Y	-	46	20.09
A24	C	41	P	T	65	45.45
A24	C	42	Y	T	53	23.14
A24	C	43	L	-	2	1.11
A24	C	44	T	H	0	0.0
A24	C	45	T	H	1	0.68
A24	C	46	S	H	4	3.28
A24	C	47	F	I	50	22.94
A24	C	48	L	I	2	1.11
A24	C	49	T	I	0	0.0
A24	C	50	E	I	9	4.92
A24	C	51	G	I	12	14.12
A24	C	52	L	T	76	42.22
A24	C	53	R	T	208	86.31
A24	C	54	N	-	35	22.15
A24	C	55	V	E	30	18.75
A24	C	56	F	E	103	47.25
A24	C	57	Y	E	77	33.62
A24	C	58	M	E	40	19.61
A24	C	59	D	-	117	77.48
A24	C	60	H	-	169	87.11
A24	C	61	K	-	188	89.1
A24	C	62	K	-	191	90.52
A24	C	63	E	-	140	76.5
A24	C	64	Q	T	158	83.6
A24	C	65	Y	T	206	89.96
A24	C	66	K	-	82	38.86
A24	C	67	S	-	106	86.89
A24	C	68	L	-	31	17.22
A24	C	69	E	-	198	108.2
A24	C	70	A	S	9	7.96
A24	C	71	P	-	49	34.27
A24	C	72	Y	E	24	10.48
A24	C	73	F	E	11	5.05
A24	C	74	E	E	87	47.54
A24	C	75	W	E	14	5.41
A24	C	76	D	E	102	67.55
A24	C	77	I	E	8	4.4
A24	C	78	E	E	82	44.81
A24	C	79	T	E	40	27.4
A24	C	80	N	E	72	45.57
A24	C	81	Y	S	49	21.4
A24	C	82	I	-	23	12.64
A24	C	83	K	-	50	23.7
A24	C	84	R	E	99	41.08
A24	C	85	V	E	0	0.0
A24	C	86	E	E	80	43.72
A24	C	87	F	E	0	0.0
A24	C	88	A	E	22	19.47
A24	C	89	A	E	27	23.89
A24	C	90	V	-	69	43.12
A24	C	91	P	-	9	6.29
A24	C	92	E	-	147	80.33
A24	C	93	Q	-	108	57.14
A24	C	94	G	-	10	11.76
A24	C	95	A	G	50	44.25
A24	C	96	A	G	78	69.03
A24	C	97	G	G	15	17.65
A24	C	98	E	P	123	67.21
A24	C	99	D	P	83	54.97
A24	C	100	I	E	1	0.55
A24	C	101	I	E	78	42.86
A24	C	102	M	E	0	0.0
A24	C	103	H	E	33	17.01
A24	C	104	F	E	0	0.0
A24	C	105	K	S	86	40.76
A24	C	106	E	S	60	32.79
A24	C	107	R	-	127	52.7
A24	C	108	Y	-	25	10.92
A24	C	109	Y	-	0	0.0
A24	C	110	E	-	24	13.11
A24	C	111	K	T	5	2.37
A24	C	112	Y	T	7	3.06
A24	C	113	D	E	0	0.0
A24	C	114	I	E	0	0.0
A24	C	115	F	E	0	0.0
A24	C	116	K	E	10	4.74
A24	C	117	I	E	0	0.0
A24	C	118	D	T	31	20.53
A24	C	119	A	T	70	61.95
A24	C	120	T	T	34	23.29
A24	C	121	R	-	85	35.27
A24	C	122	Q	-	42	22.22
A24	C	123	Q	E	12	6.35
A24	C	124	C	E	0	0.0
A24	C	125	Q	E	1	0.53
A24	C	126	V	E	0	0.0
A24	C	127	V	-	8	5.0
A24	C	128	S	S	35	28.69
A24	C	129	R	-	153	63.49
A24	C	130	P	-	14	9.79
A24	C	131	I	E	83	45.6
A24	C	132	R	E	158	65.56
A24	C	133	K	E	123	58.29
A24	C	134	A	E	49	43.36
A24	C	135	D	T	121	80.13
A24	C	136	D	T	113	74.83
A24	C	137	F	E	68	31.19
A24	C	138	W	E	39	15.06
A24	C	139	E	E	36	19.67
A24	C	140	Y	E	0	0.0
A24	C	141	T	E	27	18.49
A24	C	142	V	E	0	0.0
A24	C	143	R	E	71	29.46
A24	C	144	L	E	17	9.44
A24	C	145	I	-	14	7.69
A24	C	146	D	-	14	9.27
A24	C	147	N	S	70	44.3
A24	C	148	D	S	92	60.93
A24	C	149	Y	S	105	45.85
A24	C	150	S	-	80	65.57
A24	C	151	S	-	32	26.23
A24	C	152	V	-	74	46.25
A24	C	153	L	-	3	1.67
A24	C	154	D	-	68	45.03
A24	C	155	L	G	41	22.78
A24	C	156	D	G	121	80.13
A24	C	157	G	G	1	1.18
A24	C	158	C	S	0	0.0
A24	C	159	Q	-	81	42.86
A24	C	160	V	T	88	55.0
A24	C	161	G	T	36	42.35
A24	C	162	M	-	66	32.35
A24	C	163	T	E	29	19.86
A24	C	164	T	E	0	0.0
A24	C	165	R	E	23	9.54
A24	C	166	F	E	17	7.8
A24	C	167	Q	E	8	4.23
A24	C	168	S	E	0	0.0
A24	C	169	N	E	3	1.9
A24	C	170	A	-	0	0.0
A24	C	171	M	-	5	2.45
A24	C	172	P	-	2	1.4
A24	C	173	E	T	144	78.69
A24	C	174	M	T	131	64.22
A24	C	175	H	-	33	17.01
A24	C	176	E	-	174	95.08
A24	C	177	E	-	24	13.11
A24	C	178	G	-	4	4.71
A24	C	179	Y	-	46	20.09
A24	C	180	I	-	41	22.53
A24	C	181	K	-	16	7.58
A24	C	182	Y	-	139	60.7
A24	C	183	Q	-	60	31.75
A24	C	184	S	S	27	22.13
A24	C	185	N	E	49	31.01
A24	C	186	V	E	88	55.0
A24	C	187	E	E	76	41.53
A24	C	188	T	E	89	60.96
A24	C	189	H	E	18	9.28
A24	C	190	R	E	91	37.76
A24	C	191	G	E	4	4.71
A24	C	192	Y	E	16	6.99
A24	C	193	I	-	6	3.3
A24	C	194	T	E	5	3.42
A24	C	195	T	E	33	22.6
A24	C	196	H	E	1	0.52
A24	C	197	R	E	23	9.54
A24	C	198	V	E	2	1.25
A24	C	199	D	E	3	1.99
A24	C	200	V	E	8	5.0
A24	C	201	S	E	84	68.85
A24	C	202	Y	E	15	6.55
A24	C	203	S	E	53	43.44
A24	C	204	A	H	13	11.5
A24	C	205	Q	H	140	74.07
A24	C	206	F	H	101	46.33
A24	C	207	A	H	11	9.73
A24	C	208	A	H	49	43.36
A24	C	209	M	H	132	64.71
A24	C	210	E	-	26	14.21
A24	C	211	N	-	143	90.51
A24	C	212	V	E	60	37.5
A24	C	213	F	E	94	43.12
A24	C	214	I	E	30	16.48
A24	C	215	Q	E	111	58.73
A24	C	216	V	E	57	35.62
A24	C	217	A	-	25	22.12
A24	C	218	E	-	52	28.42
A24	C	219	G	-	21	24.71
A24	C	220	K	S	188	89.1
A24	C	221	D	S	122	80.79
A24	C	222	K	S	134	63.51
A24	C	223	K	S	209	99.05
A24	C	224	S	S	84	68.85
A24	C	225	L	-	47	26.11
A24	C	226	I	-	131	71.98
A24	C	227	P	-	22	15.38
A24	C	228	T	B	39	26.71
A24	C	229	I	-	3	1.65
A24	C	230	Y	E	11	4.8
A24	C	231	K	E	103	48.82
A24	C	232	M	E	17	8.33
A24	C	233	D	E	36	23.84
A24	C	234	K	H	114	54.03
A24	C	235	K	H	10	4.74
A24	C	236	E	H	21	11.48
A24	C	237	K	H	41	19.43
A24	C	238	Q	H	48	25.4
A24	C	239	L	H	0	0.0
A24	C	240	L	H	6	3.33
A24	C	241	D	H	30	19.87
A24	C	242	S	H	10	8.2
A24	C	243	F	H	0	0.0
A24	C	244	L	H	3	1.67
A24	C	245	Y	H	44	19.21
A24	C	246	A	H	0	0.0
A24	C	247	R	H	2	0.83
A24	C	248	N	H	1	0.63
A24	C	249	N	H	6	3.8
A24	C	250	G	H	3	3.53
A24	C	251	S	H	6	4.92
A24	C	252	M	H	2	0.98
A24	C	253	F	H	14	6.42
A24	C	254	N	P	1	0.63
A24	C	255	R	P	136	56.43
A24	C	256	T	P	13	8.9
A24	C	257	N	-	0	0.0
A24	C	258	V	B	6	3.75
A24	C	259	D	-	46	30.46
A24	C	260	K	T	181	85.78
A24	C	261	N	T	103	65.19
A24	C	262	G	S	4	4.71
A24	C	263	K	-	146	69.19
A24	C	264	A	B	8	7.08
A24	C	265	T	S	13	8.9
A24	C	266	I	-	8	4.4
A24	C	267	Q	B	115	60.85
A24	C	268	D	-	3	1.99
A24	C	269	P	T	78	54.55
A24	C	270	D	T	117	77.48
A24	C	271	T	T	70	47.95
A24	C	272	G	-	46	54.12
A24	C	273	R	-	66	27.39
A24	C	274	P	B	48	33.57
A24	C	275	I	-	3	1.65
A24	C	276	Y	-	55	24.02
A24	C	277	I	-	0	0.0
A24	C	278	G	-	4	4.71
A24	C	279	D	-	20	13.25
A24	C	280	G	-	0	0.0
A24	C	281	V	H	2	1.25
A24	C	282	L	H	13	7.22
A24	C	283	P	H	13	9.09
A24	C	284	Q	H	14	7.41
A24	C	285	I	H	2	1.1
A24	C	286	E	H	79	43.17
A24	C	287	R	H	133	55.19
A24	C	288	Y	H	68	29.69
A24	C	289	C	S	13	9.29
A24	C	290	G	E	21	24.71
A24	C	291	K	E	105	49.76
A24	C	292	Y	E	95	41.48
A24	C	293	I	E	117	64.29
A24	C	294	F	E	5	2.29
A24	C	295	N	S	138	87.34
A24	C	296	K	S	161	76.3
A24	C	297	M	-	16	7.84
A24	C	298	T	-	52	35.62
A24	C	299	I	H	18	9.89
A24	C	300	N	H	97	61.39
A24	C	301	V	H	10	6.25
A24	C	302	F	H	1	0.46
A24	C	303	Q	H	11	5.82
A24	C	304	T	H	62	42.47
A24	C	305	A	H	0	0.0
A24	C	306	M	H	1	0.49
A24	C	307	N	H	45	28.48
A24	C	308	E	H	70	38.25
A24	C	309	M	H	1	0.49
A24	C	310	V	H	8	5.0
A24	C	311	Q	H	102	53.97
A24	C	312	K	H	65	30.81
A24	C	313	S	S	0	0.0
A24	C	314	E	S	47	25.68
A24	C	315	K	-	103	48.82
A24	C	316	P	S	15	10.49
A24	C	317	I	S	60	32.97
A24	C	318	G	S	51	60.0
A24	C	319	N	-	5	3.16
A24	C	320	K	E	107	50.71
A24	C	321	Y	E	2	0.87
A24	C	322	I	E	12	6.59
A24	C	323	F	E	0	0.0
A24	C	324	I	E	0	0.0
A24	C	325	C	E	0	0.0
A24	C	326	N	-	0	0.0
A24	C	327	E	H	23	12.57
A24	C	328	I	H	47	25.82
A24	C	329	M	H	0	0.0
A24	C	330	W	H	17	6.56
A24	C	331	T	H	16	10.96
A24	C	332	M	H	46	22.55
A24	C	333	V	H	0	0.0
A24	C	334	Q	H	2	1.06
A24	C	335	N	H	58	36.71
A24	C	336	V	H	13	8.12
A24	C	337	L	H	0	0.0
A24	C	338	S	H	14	11.48
A24	C	339	E	H	113	61.75
A24	C	340	Y	H	20	8.73
A24	C	341	L	H	1	0.56
A24	C	342	S	H	31	25.41
A24	C	343	R	H	148	61.41
A24	C	344	F	H	5	2.29
A24	C	345	K	-	26	12.32
A24	C	346	P	-	3	2.1
A24	C	347	C	-	14	10.0
A24	C	348	S	S	21	17.21
A24	C	349	T	G	66	45.21
A24	C	350	Y	G	94	41.05
A24	C	351	M	G	4	1.96
A24	C	352	Y	E	4	1.75
A24	C	353	S	E	53	43.44
A24	C	354	T	E	61	41.78
A24	C	355	A	-	29	25.66
A24	C	356	K	G	82	38.86
A24	C	357	N	G	90	56.96
A24	C	358	K	G	176	83.41
A24	C	359	Y	P	31	13.54
A24	C	360	L	E	2	1.11
A24	C	361	E	E	26	14.21
A24	C	362	V	E	0	0.0
A24	C	363	G	-	4	4.71
A24	C	364	A	-	8	7.08
A24	C	365	T	-	1	0.68
A24	C	366	F	E	3	1.38
A24	C	367	Q	E	38	20.11
A24	C	368	S	E	3	2.46
A24	C	369	Y	E	1	0.44
A24	C	370	E	E	44	24.04
A24	C	371	F	E	10	4.59
A24	C	372	A	T	3	2.65
A24	C	373	G	T	8	9.41
A24	C	374	N	E	5	3.16
A24	C	375	Q	E	51	26.98
A24	C	376	V	E	0	0.0
A24	C	377	T	E	47	32.19
A24	C	378	F	E	6	2.75
A24	C	379	Q	E	45	23.81
A24	C	380	V	E	13	8.12
A24	C	381	D	-	1	0.66
A24	C	382	R	H	22	9.13
A24	C	383	A	H	9	7.96
A24	C	384	L	H	0	0.0
A24	C	385	S	H	14	11.48
A24	C	386	Y	H	58	25.33
A24	C	387	E	H	14	7.65
A24	C	388	W	S	20	7.72
A24	C	389	D	S	83	54.97
A24	C	390	R	S	210	87.14
A24	C	391	K	S	104	49.29
A24	C	392	A	-	0	0.0
A24	C	393	F	E	2	0.92
A24	C	394	G	E	0	0.0
A24	C	395	V	E	2	1.25
A24	C	396	F	E	1	0.46
A24	C	397	I	E	6	3.3
A24	C	398	D	E	7	4.64
A24	C	399	L	-	57	31.67
A24	C	400	T	-	42	28.77
A24	C	401	A	-	53	46.9
A24	C	402	D	-	50	33.11
A24	C	403	S	T	75	61.48
A24	C	404	V	T	45	28.12
A24	C	405	D	T	66	43.71
A24	C	406	G	-	47	55.29
A24	C	407	K	-	85	40.28
A24	C	408	P	-	25	17.48
A24	C	409	A	S	18	15.93
A24	C	410	L	E	1	0.56
A24	C	411	Q	E	21	11.11
A24	C	412	M	E	1	0.49
A24	C	413	F	E	18	8.26
A24	C	414	T	E	0	0.0
A24	C	415	L	E	53	29.44
A24	C	416	K	T	154	72.99
A24	C	417	G	T	41	48.24
A24	C	418	G	-	4	4.71
A24	C	419	D	S	2	1.32
A24	C	420	F	-	5	2.29
A24	C	421	I	E	42	23.08
A24	C	422	S	E	37	30.33
A24	C	423	N	E	78	49.37
A24	C	424	R	E	114	47.3
A24	C	425	F	E	81	37.16
A24	C	426	P	-	26	18.18
A24	C	427	G	-	0	0.0
A24	C	428	V	T	66	41.25
A24	C	429	G	T	17	20.0
A24	C	430	G	-	8	9.41
A24	C	431	L	T	48	26.67
A24	C	432	D	T	76	50.33
A24	C	433	G	S	14	16.47
A24	C	434	L	S	137	76.11
A24	C	435	S	-	48	39.34
A24	C	436	S	-	125	102.46
A24	C	437	G	S	59	69.41
A24	C	438	V	-	144	90.0
A24	C	439	V	-	49	30.63
A24	C	440	S	S	69	56.56
A24	C	441	S	-	31	25.41
A24	C	442	A	S	90	79.65
A24	C	443	V	S	92	57.5
A24	C	444	A	S	54	47.79
A24	C	445	A	E	30	26.55
A24	C	446	S	E	3	2.46
A24	C	447	K	E	44	20.85
A24	C	448	L	E	4	2.22
A24	C	449	I	E	25	13.74
A24	C	450	N	E	0	0.0
A24	C	451	W	E	72	27.8
A24	C	452	G	E	0	0.0
A24	C	453	Y	E	47	20.52
A24	C	454	S	E	2	1.64
A24	C	455	G	E	4	4.71
A24	C	456	V	E	2	1.25
A24	C	457	A	E	0	0.0
A24	C	458	V	E	5	3.12
A24	C	459	F	S	22	10.09
A24	C	460	N	-	28	17.72
A24	C	461	P	T	2	1.4
A24	C	462	Y	T	50	21.83
A24	C	463	R	S	22	9.13
A24	C	464	S	E	3	2.46
A24	C	465	Y	E	20	8.73
A24	C	466	M	E	4	1.96
A24	C	467	L	E	1	0.56
A24	C	468	I	E	42	23.08
A24	C	469	E	E	49	26.78
A24	C	470	A	-	67	59.29
A24	D	1	M	-	85	41.67
A24	D	2	L	-	137	76.11
A24	D	3	V	-	138	86.25
A24	D	4	A	-	36	31.86
A24	D	5	S	-	71	58.2
A24	D	6	Y	-	123	53.71
A24	D	7	V	-	79	49.38
A24	D	8	S	-	110	90.16
A24	D	9	N	-	138	87.34
A24	D	10	K	-	193	91.47
A24	D	11	Q	S	105	55.56
A24	D	12	N	-	98	62.03
A24	D	13	M	-	93	45.59
A24	D	14	N	-	149	94.3
A24	D	15	D	S	133	88.08
A24	D	16	T	-	102	69.86
A24	D	17	K	-	22	10.43
A24	D	18	T	-	94	64.38
A24	D	19	Y	B	24	10.48
A24	D	20	E	-	153	83.61
A24	D	21	D	-	64	42.38
A24	D	22	F	H	13	5.96
A24	D	23	Y	H	14	6.11
A24	D	24	K	H	153	72.51
A24	D	25	F	H	62	28.44
A24	D	26	V	H	2	1.25
A24	D	27	G	H	32	37.65
A24	D	28	A	H	84	74.34
A24	D	29	K	-	99	46.92
A24	D	30	P	G	23	16.08
A24	D	31	H	G	117	60.31
A24	D	32	R	G	61	25.31
A24	D	33	L	H	3	1.67
A24	D	34	G	H	6	7.06
A24	D	35	V	H	79	49.38
A24	D	36	M	H	4	1.96
A24	D	37	S	H	2	1.64
A24	D	38	R	H	149	61.83
A24	D	39	M	H	102	50.0
A24	D	40	Y	S	46	20.09
A24	D	41	P	T	64	44.76
A24	D	42	Y	T	56	24.45
A24	D	43	L	-	2	1.11
A24	D	44	T	H	0	0.0
A24	D	45	T	H	1	0.68
A24	D	46	S	H	4	3.28
A24	D	47	F	I	44	20.18
A24	D	48	L	I	2	1.11
A24	D	49	T	I	1	0.68
A24	D	50	E	I	10	5.46
A24	D	51	G	I	10	11.76
A24	D	52	L	T	75	41.67
A24	D	53	R	T	198	82.16
A24	D	54	N	-	35	22.15
A24	D	55	V	E	30	18.75
A24	D	56	F	E	101	46.33
A24	D	57	Y	E	74	32.31
A24	D	58	M	E	38	18.63
A24	D	59	D	-	116	76.82
A24	D	60	H	-	167	86.08
A24	D	61	K	-	181	85.78
A24	D	62	K	-	196	92.89
A24	D	63	E	-	138	75.41
A24	D	64	Q	T	158	83.6
A24	D	65	Y	T	208	90.83
A24	D	66	K	-	82	38.86
A24	D	67	S	-	106	86.89
A24	D	68	L	-	30	16.67
A24	D	69	E	-	199	108.74
A24	D	70	A	S	10	8.85
A24	D	71	P	-	52	36.36
A24	D	72	Y	E	23	10.04
A24	D	73	F	E	11	5.05
A24	D	74	E	E	85	46.45
A24	D	75	W	E	13	5.02
A24	D	76	D	E	104	68.87
A24	D	77	I	E	7	3.85
A24	D	78	E	E	83	45.36
A24	D	79	T	E	39	26.71
A24	D	80	N	E	76	48.1
A24	D	81	Y	S	50	21.83
A24	D	82	I	-	25	13.74
A24	D	83	K	-	50	23.7
A24	D	84	R	E	100	41.49
A24	D	85	V	E	0	0.0
A24	D	86	E	E	80	43.72
A24	D	87	F	E	0	0.0
A24	D	88	A	E	22	19.47
A24	D	89	A	E	25	22.12
A24	D	90	V	-	68	42.5
A24	D	91	P	-	9	6.29
A24	D	92	E	-	150	81.97
A24	D	93	Q	-	107	56.61
A24	D	94	G	-	10	11.76
A24	D	95	A	G	51	45.13
A24	D	96	A	G	78	69.03
A24	D	97	G	G	14	16.47
A24	D	98	E	P	122	66.67
A24	D	99	D	P	82	54.3
A24	D	100	I	E	2	1.1
A24	D	101	I	E	75	41.21
A24	D	102	M	E	0	0.0
A24	D	103	H	E	32	16.49
A24	D	104	F	E	0	0.0
A24	D	105	K	S	87	41.23
A24	D	106	E	S	61	33.33
A24	D	107	R	-	129	53.53
A24	D	108	Y	-	26	11.35
A24	D	109	Y	-	0	0.0
A24	D	110	E	-	26	14.21
A24	D	111	K	T	5	2.37
A24	D	112	Y	T	7	3.06
A24	D	113	D	E	1	0.66
A24	D	114	I	E	0	0.0
A24	D	115	F	E	0	0.0
A24	D	116	K	E	10	4.74
A24	D	117	I	E	0	0.0
A24	D	118	D	T	32	21.19
A24	D	119	A	T	68	60.18
A24	D	120	T	T	34	23.29
A24	D	121	R	-	87	36.1
A24	D	122	Q	-	43	22.75
A24	D	123	Q	E	13	6.88
A24	D	124	C	E	0	0.0
A24	D	125	Q	E	1	0.53
A24	D	126	V	E	0	0.0
A24	D	127	V	-	10	6.25
A24	D	128	S	S	32	26.23
A24	D	129	R	-	154	63.9
A24	D	130	P	-	14	9.79
A24	D	131	I	E	82	45.05
A24	D	132	R	E	154	63.9
A24	D	133	K	E	123	58.29
A24	D	134	A	E	49	43.36
A24	D	135	D	T	122	80.79
A24	D	136	D	T	115	76.16
A24	D	137	F	E	66	30.28
A24	D	138	W	E	39	15.06
A24	D	139	E	E	36	19.67
A24	D	140	Y	E	0	0.0
A24	D	141	T	E	25	17.12
A24	D	142	V	E	0	0.0
A24	D	143	R	E	68	28.22
A24	D	144	L	E	18	10.0
A24	D	145	I	-	14	7.69
A24	D	146	D	-	15	9.93
A24	D	147	N	S	69	43.67
A24	D	148	D	S	92	60.93
A24	D	149	Y	S	105	45.85
A24	D	150	S	-	78	63.93
A24	D	151	S	-	34	27.87
A24	D	152	V	-	64	40.0
A24	D	153	L	-	5	2.78
A24	D	154	D	-	69	45.7
A24	D	155	L	G	41	22.78
A24	D	156	D	G	122	80.79
A24	D	157	G	G	1	1.18
A24	D	158	C	-	0	0.0
A24	D	159	Q	-	80	42.33
A24	D	160	V	T	88	55.0
A24	D	161	G	T	36	42.35
A24	D	162	M	-	65	31.86
A24	D	163	T	E	31	21.23
A24	D	164	T	E	0	0.0
A24	D	165	R	E	24	9.96
A24	D	166	F	E	17	7.8
A24	D	167	Q	E	8	4.23
A24	D	168	S	E	0	0.0
A24	D	169	N	E	2	1.27
A24	D	170	A	-	0	0.0
A24	D	171	M	-	5	2.45
A24	D	172	P	-	2	1.4
A24	D	173	E	T	144	78.69
A24	D	174	M	T	129	63.24
A24	D	175	H	-	22	11.34
A24	D	176	E	-	174	95.08
A24	D	177	E	-	25	13.66
A24	D	178	G	-	4	4.71
A24	D	179	Y	-	45	19.65
A24	D	180	I	-	42	23.08
A24	D	181	K	-	15	7.11
A24	D	182	Y	-	138	60.26
A24	D	183	Q	-	63	33.33
A24	D	184	S	S	26	21.31
A24	D	185	N	E	49	31.01
A24	D	186	V	E	89	55.62
A24	D	187	E	E	74	40.44
A24	D	188	T	E	92	63.01
A24	D	189	H	E	18	9.28
A24	D	190	R	E	93	38.59
A24	D	191	G	E	4	4.71
A24	D	192	Y	E	17	7.42
A24	D	193	I	-	7	3.85
A24	D	194	T	E	5	3.42
A24	D	195	T	E	37	25.34
A24	D	196	H	E	1	0.52
A24	D	197	R	E	29	12.03
A24	D	198	V	E	2	1.25
A24	D	199	D	E	3	1.99
A24	D	200	V	E	8	5.0
A24	D	201	S	E	83	68.03
A24	D	202	Y	E	15	6.55
A24	D	203	S	E	53	43.44
A24	D	204	A	H	13	11.5
A24	D	205	Q	H	139	73.54
A24	D	206	F	H	98	44.95
A24	D	207	A	H	12	10.62
A24	D	208	A	H	50	44.25
A24	D	209	M	H	132	64.71
A24	D	210	E	-	24	13.11
A24	D	211	N	-	146	92.41
A24	D	212	V	E	66	41.25
A24	D	213	F	E	95	43.58
A24	D	214	I	E	33	18.13
A24	D	215	Q	E	93	49.21
A24	D	216	V	E	58	36.25
A24	D	217	A	-	21	18.58
A24	D	218	E	-	46	25.14
A24	D	219	G	-	19	22.35
A24	D	220	K	S	190	90.05
A24	D	221	D	S	124	82.12
A24	D	222	K	S	148	70.14
A24	D	223	K	S	208	98.58
A24	D	224	S	S	87	71.31
A24	D	225	L	-	64	35.56
A24	D	226	I	-	136	74.73
A24	D	227	P	-	30	20.98
A24	D	228	T	-	39	26.71
A24	D	229	I	-	1	0.55
A24	D	230	Y	E	6	2.62
A24	D	231	K	E	108	51.18
A24	D	232	M	E	21	10.29
A24	D	233	D	E	37	24.5
A24	D	234	K	H	121	57.35
A24	D	235	K	H	9	4.27
A24	D	236	E	H	18	9.84
A24	D	237	K	H	44	20.85
A24	D	238	Q	H	45	23.81
A24	D	239	L	H	0	0.0
A24	D	240	L	H	6	3.33
A24	D	241	D	H	31	20.53
A24	D	242	S	H	12	9.84
A24	D	243	F	H	0	0.0
A24	D	244	L	H	4	2.22
A24	D	245	Y	H	43	18.78
A24	D	246	A	H	1	0.88
A24	D	247	R	H	2	0.83
A24	D	248	N	H	2	1.27
A24	D	249	N	H	7	4.43
A24	D	250	G	H	3	3.53
A24	D	251	S	H	6	4.92
A24	D	252	M	H	3	1.47
A24	D	253	F	H	13	5.96
A24	D	254	N	P	1	0.63
A24	D	255	R	P	137	56.85
A24	D	256	T	P	14	9.59
A24	D	257	N	-	0	0.0
A24	D	258	V	B	7	4.38
A24	D	259	D	-	47	31.13
A24	D	260	K	T	180	85.31
A24	D	261	N	T	103	65.19
A24	D	262	G	S	4	4.71
A24	D	263	K	-	147	69.67
A24	D	264	A	B	8	7.08
A24	D	265	T	S	13	8.9
A24	D	266	I	-	8	4.4
A24	D	267	Q	B	117	61.9
A24	D	268	D	-	4	2.65
A24	D	269	P	T	82	57.34
A24	D	270	D	T	119	78.81
A24	D	271	T	T	69	47.26
A24	D	272	G	-	45	52.94
A24	D	273	R	-	62	25.73
A24	D	274	P	B	50	34.97
A24	D	275	I	-	3	1.65
A24	D	276	Y	-	56	24.45
A24	D	277	I	-	0	0.0
A24	D	278	G	-	4	4.71
A24	D	279	D	-	20	13.25
A24	D	280	G	-	0	0.0
A24	D	281	V	H	3	1.88
A24	D	282	L	H	14	7.78
A24	D	283	P	H	14	9.79
A24	D	284	Q	H	14	7.41
A24	D	285	I	H	2	1.1
A24	D	286	E	H	79	43.17
A24	D	287	R	H	134	55.6
A24	D	288	Y	H	68	29.69
A24	D	289	C	S	13	9.29
A24	D	290	G	E	20	23.53
A24	D	291	K	E	105	49.76
A24	D	292	Y	E	94	41.05
A24	D	293	I	E	119	65.38
A24	D	294	F	E	3	1.38
A24	D	295	N	S	138	87.34
A24	D	296	K	S	162	76.78
A24	D	297	M	-	15	7.35
A24	D	298	T	-	53	36.3
A24	D	299	I	H	19	10.44
A24	D	300	N	H	96	60.76
A24	D	301	V	H	11	6.88
A24	D	302	F	H	1	0.46
A24	D	303	Q	H	10	5.29
A24	D	304	T	H	60	41.1
A24	D	305	A	H	0	0.0
A24	D	306	M	H	1	0.49
A24	D	307	N	H	46	29.11
A24	D	308	E	H	69	37.7
A24	D	309	M	H	1	0.49
A24	D	310	V	H	9	5.62
A24	D	311	Q	H	103	54.5
A24	D	312	K	H	59	27.96
A24	D	313	S	S	0	0.0
A24	D	314	E	S	46	25.14
A24	D	315	K	-	103	48.82
A24	D	316	P	S	13	9.09
A24	D	317	I	S	59	32.42
A24	D	318	G	S	51	60.0
A24	D	319	N	-	7	4.43
A24	D	320	K	E	117	55.45
A24	D	321	Y	E	2	0.87
A24	D	322	I	E	12	6.59
A24	D	323	F	E	0	0.0
A24	D	324	I	E	0	0.0
A24	D	325	C	E	0	0.0
A24	D	326	N	-	0	0.0
A24	D	327	E	H	23	12.57
A24	D	328	I	H	47	25.82
A24	D	329	M	H	0	0.0
A24	D	330	W	H	16	6.18
A24	D	331	T	H	17	11.64
A24	D	332	M	H	45	22.06
A24	D	333	V	H	0	0.0
A24	D	334	Q	H	2	1.06
A24	D	335	N	H	57	36.08
A24	D	336	V	H	13	8.12
A24	D	337	L	H	0	0.0
A24	D	338	S	H	14	11.48
A24	D	339	E	H	113	61.75
A24	D	340	Y	H	18	7.86
A24	D	341	L	H	1	0.56
A24	D	342	S	H	31	25.41
A24	D	343	R	H	150	62.24
A24	D	344	F	H	4	1.83
A24	D	345	K	-	28	13.27
A24	D	346	P	-	3	2.1
A24	D	347	C	-	14	10.0
A24	D	348	S	S	21	17.21
A24	D	349	T	G	65	44.52
A24	D	350	Y	G	96	41.92
A24	D	351	M	G	4	1.96
A24	D	352	Y	E	4	1.75
A24	D	353	S	E	54	44.26
A24	D	354	T	E	63	43.15
A24	D	355	A	-	29	25.66
A24	D	356	K	G	77	36.49
A24	D	357	N	G	78	49.37
A24	D	358	K	G	179	84.83
A24	D	359	Y	P	31	13.54
A24	D	360	L	E	2	1.11
A24	D	361	E	E	26	14.21
A24	D	362	V	E	0	0.0
A24	D	363	G	-	5	5.88
A24	D	364	A	-	9	7.96
A24	D	365	T	-	1	0.68
A24	D	366	F	E	3	1.38
A24	D	367	Q	E	35	18.52
A24	D	368	S	E	3	2.46
A24	D	369	Y	E	1	0.44
A24	D	370	E	E	45	24.59
A24	D	371	F	E	9	4.13
A24	D	372	A	T	2	1.77
A24	D	373	G	T	8	9.41
A24	D	374	N	E	5	3.16
A24	D	375	Q	E	49	25.93
A24	D	376	V	E	1	0.62
A24	D	377	T	E	46	31.51
A24	D	378	F	E	6	2.75
A24	D	379	Q	E	45	23.81
A24	D	380	V	E	12	7.5
A24	D	381	D	-	1	0.66
A24	D	382	R	H	24	9.96
A24	D	383	A	H	11	9.73
A24	D	384	L	H	0	0.0
A24	D	385	S	H	14	11.48
A24	D	386	Y	H	57	24.89
A24	D	387	E	H	15	8.2
A24	D	388	W	S	20	7.72
A24	D	389	D	S	84	55.63
A24	D	390	R	S	215	89.21
A24	D	391	K	S	106	50.24
A24	D	392	A	-	0	0.0
A24	D	393	F	E	2	0.92
A24	D	394	G	E	0	0.0
A24	D	395	V	E	2	1.25
A24	D	396	F	E	0	0.0
A24	D	397	I	E	7	3.85
A24	D	398	D	E	5	3.31
A24	D	399	L	-	54	30.0
A24	D	400	T	-	38	26.03
A24	D	401	A	-	60	53.1
A24	D	402	D	-	47	31.13
A24	D	403	S	T	75	61.48
A24	D	404	V	T	42	26.25
A24	D	405	D	T	66	43.71
A24	D	406	G	-	49	57.65
A24	D	407	K	-	86	40.76
A24	D	408	P	-	25	17.48
A24	D	409	A	S	18	15.93
A24	D	410	L	E	1	0.56
A24	D	411	Q	E	21	11.11
A24	D	412	M	E	1	0.49
A24	D	413	F	E	15	6.88
A24	D	414	T	E	0	0.0
A24	D	415	L	E	49	27.22
A24	D	416	K	T	153	72.51
A24	D	417	G	T	40	47.06
A24	D	418	G	-	4	4.71
A24	D	419	D	S	1	0.66
A24	D	420	F	-	5	2.29
A24	D	421	I	E	32	17.58
A24	D	422	S	E	36	29.51
A24	D	423	N	E	76	48.1
A24	D	424	R	E	108	44.81
A24	D	425	F	E	82	37.61
A24	D	426	P	-	27	18.88
A24	D	427	G	-	0	0.0
A24	D	428	V	T	65	40.62
A24	D	429	G	T	17	20.0
A24	D	430	G	-	8	9.41
A24	D	431	L	T	49	27.22
A24	D	432	D	T	77	50.99
A24	D	433	G	S	14	16.47
A24	D	434	L	S	137	76.11
A24	D	435	S	-	49	40.16
A24	D	436	S	-	126	103.28
A24	D	437	G	S	59	69.41
A24	D	438	V	-	144	90.0
A24	D	439	V	-	49	30.63
A24	D	440	S	S	70	57.38
A24	D	441	S	-	33	27.05
A24	D	442	A	S	92	81.42
A24	D	443	V	S	90	56.25
A24	D	444	A	S	55	48.67
A24	D	445	A	E	30	26.55
A24	D	446	S	E	3	2.46
A24	D	447	K	E	42	19.91
A24	D	448	L	E	3	1.67
A24	D	449	I	E	26	14.29
A24	D	450	N	E	0	0.0
A24	D	451	W	E	88	33.98
A24	D	452	G	E	1	1.18
A24	D	453	Y	E	55	24.02
A24	D	454	S	E	2	1.64
A24	D	455	G	E	4	4.71
A24	D	456	V	E	3	1.88
A24	D	457	A	E	0	0.0
A24	D	458	V	E	4	2.5
A24	D	459	F	S	23	10.55
A24	D	460	N	-	29	18.35
A24	D	461	P	T	2	1.4
A24	D	462	Y	T	49	21.4
A24	D	463	R	S	21	8.71
A24	D	464	S	E	3	2.46
A24	D	465	Y	E	22	9.61
A24	D	466	M	E	3	1.47
A24	D	467	L	E	1	0.56
A24	D	468	I	E	42	23.08
A24	D	469	E	E	50	27.32
A24	D	470	A	-	65	57.52
A24	E	1	M	-	121	59.31
A24	E	2	L	-	146	81.11
A24	E	3	V	-	132	82.5
A24	E	4	A	-	38	33.63
A24	E	5	S	-	87	71.31
A24	E	6	Y	-	115	50.22
A24	E	7	V	-	55	34.38
A24	E	8	S	-	115	94.26
A24	E	9	N	-	104	65.82
A24	E	10	K	-	196	92.89
A24	E	11	Q	S	93	49.21
A24	E	12	N	-	103	65.19
A24	E	13	M	-	93	45.59
A24	E	14	N	-	148	93.67
A24	E	15	D	S	128	84.77
A24	E	16	T	-	111	76.03
A24	E	17	K	-	7	3.32
A24	E	18	T	-	111	76.03
A24	E	19	Y	-	18	7.86
A24	E	20	E	-	154	84.15
A24	E	21	D	-	69	45.7
A24	E	22	F	H	18	8.26
A24	E	23	Y	H	16	6.99
A24	E	24	K	H	158	74.88
A24	E	25	F	H	63	28.9
A24	E	26	V	H	3	1.88
A24	E	27	G	H	33	38.82
A24	E	28	A	H	84	74.34
A24	E	29	K	-	102	48.34
A24	E	30	P	G	23	16.08
A24	E	31	H	G	117	60.31
A24	E	32	R	G	59	24.48
A24	E	33	L	H	2	1.11
A24	E	34	G	H	7	8.24
A24	E	35	V	H	82	51.25
A24	E	36	M	H	4	1.96
A24	E	37	S	H	3	2.46
A24	E	38	R	H	136	56.43
A24	E	39	M	H	101	49.51
A24	E	40	Y	S	46	20.09
A24	E	41	P	T	67	46.85
A24	E	42	Y	T	55	24.02
A24	E	43	L	-	2	1.11
A24	E	44	T	H	0	0.0
A24	E	45	T	H	1	0.68
A24	E	46	S	H	3	2.46
A24	E	47	F	I	43	19.72
A24	E	48	L	I	2	1.11
A24	E	49	T	I	0	0.0
A24	E	50	E	I	10	5.46
A24	E	51	G	I	12	14.12
A24	E	52	L	T	78	43.33
A24	E	53	R	T	214	88.8
A24	E	54	N	-	35	22.15
A24	E	55	V	E	30	18.75
A24	E	56	F	E	102	46.79
A24	E	57	Y	E	76	33.19
A24	E	58	M	E	41	20.1
A24	E	59	D	-	117	77.48
A24	E	60	H	-	171	88.14
A24	E	61	K	-	196	92.89
A24	E	62	K	-	194	91.94
A24	E	63	E	-	141	77.05
A24	E	64	Q	T	158	83.6
A24	E	65	Y	T	210	91.7
A24	E	66	K	-	79	37.44
A24	E	67	S	-	106	86.89
A24	E	68	L	-	28	15.56
A24	E	69	E	-	200	109.29
A24	E	70	A	S	9	7.96
A24	E	71	P	-	51	35.66
A24	E	72	Y	E	23	10.04
A24	E	73	F	E	11	5.05
A24	E	74	E	E	84	45.9
A24	E	75	W	E	14	5.41
A24	E	76	D	E	101	66.89
A24	E	77	I	E	7	3.85
A24	E	78	E	E	85	46.45
A24	E	79	T	E	40	27.4
A24	E	80	N	E	74	46.84
A24	E	81	Y	S	49	21.4
A24	E	82	I	-	24	13.19
A24	E	83	K	-	51	24.17
A24	E	84	R	E	100	41.49
A24	E	85	V	E	0	0.0
A24	E	86	E	E	80	43.72
A24	E	87	F	E	0	0.0
A24	E	88	A	E	22	19.47
A24	E	89	A	E	24	21.24
A24	E	90	V	-	69	43.12
A24	E	91	P	-	9	6.29
A24	E	92	E	-	149	81.42
A24	E	93	Q	-	109	57.67
A24	E	94	G	-	11	12.94
A24	E	95	A	G	51	45.13
A24	E	96	A	G	79	69.91
A24	E	97	G	G	13	15.29
A24	E	98	E	P	122	66.67
A24	E	99	D	P	85	56.29
A24	E	100	I	E	1	0.55
A24	E	101	I	E	78	42.86
A24	E	102	M	E	0	0.0
A24	E	103	H	E	34	17.53
A24	E	104	F	E	0	0.0
A24	E	105	K	S	88	41.71
A24	E	106	E	S	62	33.88
A24	E	107	R	-	127	52.7
A24	E	108	Y	-	26	11.35
A24	E	109	Y	-	0	0.0
A24	E	110	E	-	24	13.11
A24	E	111	K	T	5	2.37
A24	E	112	Y	T	7	3.06
A24	E	113	D	E	0	0.0
A24	E	114	I	E	0	0.0
A24	E	115	F	E	0	0.0
A24	E	116	K	E	10	4.74
A24	E	117	I	E	0	0.0
A24	E	118	D	T	30	19.87
A24	E	119	A	T	67	59.29
A24	E	120	T	T	36	24.66
A24	E	121	R	-	88	36.51
A24	E	122	Q	-	43	22.75
A24	E	123	Q	E	14	7.41
A24	E	124	C	E	0	0.0
A24	E	125	Q	E	0	0.0
A24	E	126	V	E	0	0.0
A24	E	127	V	-	10	6.25
A24	E	128	S	S	35	28.69
A24	E	129	R	-	150	62.24
A24	E	130	P	-	14	9.79
A24	E	131	I	E	83	45.6
A24	E	132	R	E	154	63.9
A24	E	133	K	E	122	57.82
A24	E	134	A	E	49	43.36
A24	E	135	D	T	121	80.13
A24	E	136	D	T	114	75.5
A24	E	137	F	E	65	29.82
A24	E	138	W	E	40	15.44
A24	E	139	E	E	35	19.13
A24	E	140	Y	E	0	0.0
A24	E	141	T	E	27	18.49
A24	E	142	V	E	0	0.0
A24	E	143	R	E	70	29.05
A24	E	144	L	E	19	10.56
A24	E	145	I	-	15	8.24
A24	E	146	D	-	15	9.93
A24	E	147	N	S	70	44.3
A24	E	148	D	S	90	59.6
A24	E	149	Y	S	102	44.54
A24	E	150	S	-	78	63.93
A24	E	151	S	-	34	27.87
A24	E	152	V	-	64	40.0
A24	E	153	L	-	5	2.78
A24	E	154	D	-	69	45.7
A24	E	155	L	G	42	23.33
A24	E	156	D	G	120	79.47
A24	E	157	G	G	1	1.18
A24	E	158	C	-	0	0.0
A24	E	159	Q	-	82	43.39
A24	E	160	V	T	88	55.0
A24	E	161	G	T	36	42.35
A24	E	162	M	-	64	31.37
A24	E	163	T	E	29	19.86
A24	E	164	T	E	0	0.0
A24	E	165	R	E	24	9.96
A24	E	166	F	E	20	9.17
A24	E	167	Q	E	10	5.29
A24	E	168	S	E	0	0.0
A24	E	169	N	E	2	1.27
A24	E	170	A	-	0	0.0
A24	E	171	M	-	6	2.94
A24	E	172	P	-	3	2.1
A24	E	173	E	T	144	78.69
A24	E	174	M	T	131	64.22
A24	E	175	H	-	23	11.86
A24	E	176	E	-	175	95.63
A24	E	177	E	-	25	13.66
A24	E	178	G	-	5	5.88
A24	E	179	Y	-	47	20.52
A24	E	180	I	-	42	23.08
A24	E	181	K	-	15	7.11
A24	E	182	Y	-	143	62.45
A24	E	183	Q	-	62	32.8
A24	E	184	S	S	27	22.13
A24	E	185	N	E	50	31.65
A24	E	186	V	E	85	53.12
A24	E	187	E	E	75	40.98
A24	E	188	T	E	89	60.96
A24	E	189	H	E	19	9.79
A24	E	190	R	E	90	37.34
A24	E	191	G	E	5	5.88
A24	E	192	Y	E	17	7.42
A24	E	193	I	-	7	3.85
A24	E	194	T	E	5	3.42
A24	E	195	T	E	33	22.6
A24	E	196	H	E	1	0.52
A24	E	197	R	E	26	10.79
A24	E	198	V	E	2	1.25
A24	E	199	D	E	2	1.32
A24	E	200	V	E	8	5.0
A24	E	201	S	E	83	68.03
A24	E	202	Y	E	14	6.11
A24	E	203	S	E	55	45.08
A24	E	204	A	H	13	11.5
A24	E	205	Q	H	139	73.54
A24	E	206	F	H	96	44.04
A24	E	207	A	H	12	10.62
A24	E	208	A	H	49	43.36
A24	E	209	M	H	132	64.71
A24	E	210	E	-	25	13.66
A24	E	211	N	-	141	89.24
A24	E	212	V	E	63	39.38
A24	E	213	F	E	89	40.83
A24	E	214	I	E	29	15.93
A24	E	215	Q	E	103	54.5
A24	E	216	V	E	52	32.5
A24	E	217	A	-	28	24.78
A24	E	218	E	-	50	27.32
A24	E	219	G	-	16	18.82
A24	E	220	K	S	203	96.21
A24	E	221	D	S	124	82.12
A24	E	222	K	S	103	48.82
A24	E	223	K	S	213	100.95
A24	E	224	S	S	78	63.93
A24	E	225	L	-	48	26.67
A24	E	226	I	-	133	73.08
A24	E	227	P	-	26	18.18
A24	E	228	T	-	36	24.66
A24	E	229	I	-	3	1.65
A24	E	230	Y	E	6	2.62
A24	E	231	K	E	109	51.66
A24	E	232	M	E	18	8.82
A24	E	233	D	E	37	24.5
A24	E	234	K	H	110	52.13
A24	E	235	K	H	9	4.27
A24	E	236	E	H	21	11.48
A24	E	237	K	H	40	18.96
A24	E	238	Q	H	44	23.28
A24	E	239	L	H	0	0.0
A24	E	240	L	H	5	2.78
A24	E	241	D	H	32	21.19
A24	E	242	S	H	12	9.84
A24	E	243	F	H	0	0.0
A24	E	244	L	H	3	1.67
A24	E	245	Y	H	45	19.65
A24	E	246	A	H	1	0.88
A24	E	247	R	H	2	0.83
A24	E	248	N	H	0	0.0
A24	E	249	N	H	7	4.43
A24	E	250	G	H	2	2.35
A24	E	251	S	H	7	5.74
A24	E	252	M	H	4	1.96
A24	E	253	F	H	13	5.96
A24	E	254	N	P	1	0.63
A24	E	255	R	P	136	56.43
A24	E	256	T	P	14	9.59
A24	E	257	N	-	0	0.0
A24	E	258	V	B	7	4.38
A24	E	259	D	-	43	28.48
A24	E	260	K	T	181	85.78
A24	E	261	N	T	102	64.56
A24	E	262	G	S	4	4.71
A24	E	263	K	-	144	68.25
A24	E	264	A	B	9	7.96
A24	E	265	T	S	13	8.9
A24	E	266	I	-	9	4.95
A24	E	267	Q	B	116	61.38
A24	E	268	D	-	3	1.99
A24	E	269	P	T	81	56.64
A24	E	270	D	T	118	78.15
A24	E	271	T	T	69	47.26
A24	E	272	G	-	45	52.94
A24	E	273	R	-	61	25.31
A24	E	274	P	B	48	33.57
A24	E	275	I	-	3	1.65
A24	E	276	Y	-	55	24.02
A24	E	277	I	-	0	0.0
A24	E	278	G	-	4	4.71
A24	E	279	D	-	20	13.25
A24	E	280	G	-	0	0.0
A24	E	281	V	H	2	1.25
A24	E	282	L	H	13	7.22
A24	E	283	P	H	13	9.09
A24	E	284	Q	H	14	7.41
A24	E	285	I	H	2	1.1
A24	E	286	E	H	77	42.08
A24	E	287	R	H	133	55.19
A24	E	288	Y	H	67	29.26
A24	E	289	C	S	11	7.86
A24	E	290	G	E	20	23.53
A24	E	291	K	E	104	49.29
A24	E	292	Y	E	96	41.92
A24	E	293	I	E	118	64.84
A24	E	294	F	E	4	1.83
A24	E	295	N	S	137	86.71
A24	E	296	K	S	162	76.78
A24	E	297	M	-	16	7.84
A24	E	298	T	-	53	36.3
A24	E	299	I	H	18	9.89
A24	E	300	N	H	97	61.39
A24	E	301	V	H	11	6.88
A24	E	302	F	H	2	0.92
A24	E	303	Q	H	12	6.35
A24	E	304	T	H	63	43.15
A24	E	305	A	H	1	0.88
A24	E	306	M	H	1	0.49
A24	E	307	N	H	44	27.85
A24	E	308	E	H	71	38.8
A24	E	309	M	H	1	0.49
A24	E	310	V	H	8	5.0
A24	E	311	Q	H	103	54.5
A24	E	312	K	H	63	29.86
A24	E	313	S	S	0	0.0
A24	E	314	E	S	47	25.68
A24	E	315	K	-	102	48.34
A24	E	316	P	S	14	9.79
A24	E	317	I	S	61	33.52
A24	E	318	G	S	50	58.82
A24	E	319	N	-	7	4.43
A24	E	320	K	E	129	61.14
A24	E	321	Y	E	3	1.31
A24	E	322	I	E	12	6.59
A24	E	323	F	E	0	0.0
A24	E	324	I	E	0	0.0
A24	E	325	C	E	0	0.0
A24	E	326	N	-	0	0.0
A24	E	327	E	H	25	13.66
A24	E	328	I	H	47	25.82
A24	E	329	M	H	0	0.0
A24	E	330	W	H	18	6.95
A24	E	331	T	H	17	11.64
A24	E	332	M	H	45	22.06
A24	E	333	V	H	0	0.0
A24	E	334	Q	H	2	1.06
A24	E	335	N	H	56	35.44
A24	E	336	V	H	14	8.75
A24	E	337	L	H	0	0.0
A24	E	338	S	H	14	11.48
A24	E	339	E	H	112	61.2
A24	E	340	Y	H	21	9.17
A24	E	341	L	H	1	0.56
A24	E	342	S	H	31	25.41
A24	E	343	R	H	148	61.41
A24	E	344	F	H	5	2.29
A24	E	345	K	-	24	11.37
A24	E	346	P	-	3	2.1
A24	E	347	C	-	14	10.0
A24	E	348	S	S	21	17.21
A24	E	349	T	G	66	45.21
A24	E	350	Y	G	96	41.92
A24	E	351	M	G	4	1.96
A24	E	352	Y	E	5	2.18
A24	E	353	S	E	55	45.08
A24	E	354	T	E	58	39.73
A24	E	355	A	-	29	25.66
A24	E	356	K	G	73	34.6
A24	E	357	N	G	85	53.8
A24	E	358	K	G	177	83.89
A24	E	359	Y	P	31	13.54
A24	E	360	L	E	2	1.11
A24	E	361	E	E	28	15.3
A24	E	362	V	E	0	0.0
A24	E	363	G	-	4	4.71
A24	E	364	A	-	10	8.85
A24	E	365	T	-	1	0.68
A24	E	366	F	E	3	1.38
A24	E	367	Q	E	41	21.69
A24	E	368	S	E	3	2.46
A24	E	369	Y	E	2	0.87
A24	E	370	E	E	43	23.5
A24	E	371	F	E	8	3.67
A24	E	372	A	T	3	2.65
A24	E	373	G	T	8	9.41
A24	E	374	N	E	6	3.8
A24	E	375	Q	E	50	26.46
A24	E	376	V	E	1	0.62
A24	E	377	T	E	47	32.19
A24	E	378	F	E	7	3.21
A24	E	379	Q	E	44	23.28
A24	E	380	V	E	11	6.88
A24	E	381	D	-	0	0.0
A24	E	382	R	H	24	9.96
A24	E	383	A	H	10	8.85
A24	E	384	L	H	0	0.0
A24	E	385	S	H	14	11.48
A24	E	386	Y	H	58	25.33
A24	E	387	E	H	15	8.2
A24	E	388	W	S	22	8.49
A24	E	389	D	S	85	56.29
A24	E	390	R	S	211	87.55
A24	E	391	K	S	106	50.24
A24	E	392	A	-	0	0.0
A24	E	393	F	E	2	0.92
A24	E	394	G	E	0	0.0
A24	E	395	V	E	1	0.62
A24	E	396	F	E	1	0.46
A24	E	397	I	E	5	2.75
A24	E	398	D	E	7	4.64
A24	E	399	L	-	57	31.67
A24	E	400	T	P	39	26.71
A24	E	401	A	P	55	48.67
A24	E	402	D	P	48	31.79
A24	E	403	S	T	71	58.2
A24	E	404	V	T	45	28.12
A24	E	405	D	T	66	43.71
A24	E	406	G	-	49	57.65
A24	E	407	K	-	86	40.76
A24	E	408	P	-	26	18.18
A24	E	409	A	S	18	15.93
A24	E	410	L	E	1	0.56
A24	E	411	Q	E	22	11.64
A24	E	412	M	E	1	0.49
A24	E	413	F	E	16	7.34
A24	E	414	T	E	0	0.0
A24	E	415	L	E	53	29.44
A24	E	416	K	T	153	72.51
A24	E	417	G	T	42	49.41
A24	E	418	G	-	4	4.71
A24	E	419	D	S	2	1.32
A24	E	420	F	-	6	2.75
A24	E	421	I	E	43	23.63
A24	E	422	S	E	35	28.69
A24	E	423	N	E	77	48.73
A24	E	424	R	E	108	44.81
A24	E	425	F	E	82	37.61
A24	E	426	P	-	26	18.18
A24	E	427	G	-	0	0.0
A24	E	428	V	T	65	40.62
A24	E	429	G	T	18	21.18
A24	E	430	G	-	9	10.59
A24	E	431	L	T	49	27.22
A24	E	432	D	T	73	48.34
A24	E	433	G	S	14	16.47
A24	E	434	L	S	137	76.11
A24	E	435	S	-	51	41.8
A24	E	436	S	-	126	103.28
A24	E	437	G	S	59	69.41
A24	E	438	V	-	145	90.62
A24	E	439	V	-	50	31.25
A24	E	440	S	S	69	56.56
A24	E	441	S	-	31	25.41
A24	E	442	A	S	90	79.65
A24	E	443	V	S	90	56.25
A24	E	444	A	S	55	48.67
A24	E	445	A	E	30	26.55
A24	E	446	S	E	2	1.64
A24	E	447	K	E	42	19.91
A24	E	448	L	E	3	1.67
A24	E	449	I	E	25	13.74
A24	E	450	N	E	0	0.0
A24	E	451	W	E	70	27.03
A24	E	452	G	E	0	0.0
A24	E	453	Y	E	47	20.52
A24	E	454	S	E	3	2.46
A24	E	455	G	E	4	4.71
A24	E	456	V	E	3	1.88
A24	E	457	A	E	0	0.0
A24	E	458	V	E	4	2.5
A24	E	459	F	S	23	10.55
A24	E	460	N	-	27	17.09
A24	E	461	P	T	1	0.7
A24	E	462	Y	T	47	20.52
A24	E	463	R	S	21	8.71
A24	E	464	S	E	2	1.64
A24	E	465	Y	E	22	9.61
A24	E	466	M	E	2	0.98
A24	E	467	L	E	0	0.0
A24	E	468	I	E	42	23.08
A24	E	469	E	E	49	26.78
A24	E	470	A	-	67	59.29
A24	F	1	M	-	111	54.41
A24	F	2	L	-	162	90.0
A24	F	3	V	-	134	83.75
A24	F	4	A	-	44	38.94
A24	F	5	S	-	80	65.57
A24	F	6	Y	-	133	58.08
A24	F	7	V	-	49	30.63
A24	F	8	S	-	115	94.26
A24	F	9	N	-	108	68.35
A24	F	10	K	-	202	95.73
A24	F	11	Q	S	82	43.39
A24	F	12	N	-	108	68.35
A24	F	13	M	-	79	38.73
A24	F	14	N	-	150	94.94
A24	F	15	D	S	135	89.4
A24	F	16	T	-	122	83.56
A24	F	17	K	-	6	2.84
A24	F	18	T	-	129	88.36
A24	F	19	Y	-	22	9.61
A24	F	20	E	-	172	93.99
A24	F	21	D	-	73	48.34
A24	F	22	F	H	16	7.34
A24	F	23	Y	H	14	6.11
A24	F	24	K	H	160	75.83
A24	F	25	F	H	61	27.98
A24	F	26	V	H	4	2.5
A24	F	27	G	H	34	40.0
A24	F	28	A	H	84	74.34
A24	F	29	K	-	100	47.39
A24	F	30	P	G	23	16.08
A24	F	31	H	G	118	60.82
A24	F	32	R	G	57	23.65
A24	F	33	L	H	4	2.22
A24	F	34	G	H	7	8.24
A24	F	35	V	H	81	50.62
A24	F	36	M	H	5	2.45
A24	F	37	S	H	4	3.28
A24	F	38	R	H	155	64.32
A24	F	39	M	H	94	46.08
A24	F	40	Y	-	46	20.09
A24	F	41	P	T	65	45.45
A24	F	42	Y	T	55	24.02
A24	F	43	L	-	2	1.11
A24	F	44	T	H	0	0.0
A24	F	45	T	H	1	0.68
A24	F	46	S	H	4	3.28
A24	F	47	F	I	53	24.31
A24	F	48	L	I	4	2.22
A24	F	49	T	I	0	0.0
A24	F	50	E	I	10	5.46
A24	F	51	G	I	13	15.29
A24	F	52	L	T	76	42.22
A24	F	53	R	T	207	85.89
A24	F	54	N	-	35	22.15
A24	F	55	V	E	30	18.75
A24	F	56	F	E	102	46.79
A24	F	57	Y	E	75	32.75
A24	F	58	M	E	42	20.59
A24	F	59	D	-	112	74.17
A24	F	60	H	-	173	89.18
A24	F	61	K	-	194	91.94
A24	F	62	K	-	190	90.05
A24	F	63	E	-	137	74.86
A24	F	64	Q	T	156	82.54
A24	F	65	Y	T	209	91.27
A24	F	66	K	-	83	39.34
A24	F	67	S	-	109	89.34
A24	F	68	L	-	33	18.33
A24	F	69	E	-	199	108.74
A24	F	70	A	S	10	8.85
A24	F	71	P	-	52	36.36
A24	F	72	Y	E	22	9.61
A24	F	73	F	E	9	4.13
A24	F	74	E	E	86	46.99
A24	F	75	W	E	14	5.41
A24	F	76	D	E	102	67.55
A24	F	77	I	E	6	3.3
A24	F	78	E	E	86	46.99
A24	F	79	T	E	37	25.34
A24	F	80	N	E	74	46.84
A24	F	81	Y	S	51	22.27
A24	F	82	I	-	25	13.74
A24	F	83	K	-	51	24.17
A24	F	84	R	E	100	41.49
A24	F	85	V	E	0	0.0
A24	F	86	E	E	79	43.17
A24	F	87	F	E	0	0.0
A24	F	88	A	E	21	18.58
A24	F	89	A	E	25	22.12
A24	F	90	V	-	70	43.75
A24	F	91	P	-	9	6.29
A24	F	92	E	-	148	80.87
A24	F	93	Q	-	108	57.14
A24	F	94	G	-	10	11.76
A24	F	95	A	G	51	45.13
A24	F	96	A	G	79	69.91
A24	F	97	G	G	15	17.65
A24	F	98	E	P	122	66.67
A24	F	99	D	P	86	56.95
A24	F	100	I	E	2	1.1
A24	F	101	I	E	75	41.21
A24	F	102	M	E	0	0.0
A24	F	103	H	E	33	17.01
A24	F	104	F	E	0	0.0
A24	F	105	K	S	88	41.71
A24	F	106	E	S	63	34.43
A24	F	107	R	-	128	53.11
A24	F	108	Y	-	25	10.92
A24	F	109	Y	-	0	0.0
A24	F	110	E	-	25	13.66
A24	F	111	K	T	6	2.84
A24	F	112	Y	T	9	3.93
A24	F	113	D	E	0	0.0
A24	F	114	I	E	1	0.55
A24	F	115	F	E	0	0.0
A24	F	116	K	E	10	4.74
A24	F	117	I	E	0	0.0
A24	F	118	D	T	30	19.87
A24	F	119	A	T	69	61.06
A24	F	120	T	T	35	23.97
A24	F	121	R	-	92	38.17
A24	F	122	Q	-	44	23.28
A24	F	123	Q	E	17	8.99
A24	F	124	C	E	0	0.0
A24	F	125	Q	E	0	0.0
A24	F	126	V	E	0	0.0
A24	F	127	V	-	14	8.75
A24	F	128	S	S	35	28.69
A24	F	129	R	-	152	63.07
A24	F	130	P	-	14	9.79
A24	F	131	I	E	82	45.05
A24	F	132	R	E	155	64.32
A24	F	133	K	E	124	58.77
A24	F	134	A	E	49	43.36
A24	F	135	D	T	121	80.13
A24	F	136	D	T	115	76.16
A24	F	137	F	E	65	29.82
A24	F	138	W	E	39	15.06
A24	F	139	E	E	37	20.22
A24	F	140	Y	E	0	0.0
A24	F	141	T	E	26	17.81
A24	F	142	V	E	0	0.0
A24	F	143	R	E	71	29.46
A24	F	144	L	E	18	10.0
A24	F	145	I	-	19	10.44
A24	F	146	D	-	16	10.6
A24	F	147	N	S	70	44.3
A24	F	148	D	S	92	60.93
A24	F	149	Y	S	106	46.29
A24	F	150	S	-	78	63.93
A24	F	151	S	-	32	26.23
A24	F	152	V	-	63	39.38
A24	F	153	L	-	5	2.78
A24	F	154	D	-	71	47.02
A24	F	155	L	G	42	23.33
A24	F	156	D	G	119	78.81
A24	F	157	G	G	1	1.18
A24	F	158	C	-	0	0.0
A24	F	159	Q	-	79	41.8
A24	F	160	V	T	87	54.37
A24	F	161	G	T	35	41.18
A24	F	162	M	-	66	32.35
A24	F	163	T	E	31	21.23
A24	F	164	T	E	0	0.0
A24	F	165	R	E	26	10.79
A24	F	166	F	E	22	10.09
A24	F	167	Q	E	10	5.29
A24	F	168	S	E	0	0.0
A24	F	169	N	E	3	1.9
A24	F	170	A	-	1	0.88
A24	F	171	M	-	8	3.92
A24	F	172	P	-	3	2.1
A24	F	173	E	T	142	77.6
A24	F	174	M	T	138	67.65
A24	F	175	H	-	24	12.37
A24	F	176	E	-	177	96.72
A24	F	177	E	-	27	14.75
A24	F	178	G	-	5	5.88
A24	F	179	Y	-	46	20.09
A24	F	180	I	-	47	25.82
A24	F	181	K	-	16	7.58
A24	F	182	Y	-	146	63.76
A24	F	183	Q	-	64	33.86
A24	F	184	S	S	25	20.49
A24	F	185	N	E	47	29.75
A24	F	186	V	E	86	53.75
A24	F	187	E	E	75	40.98
A24	F	188	T	E	92	63.01
A24	F	189	H	E	17	8.76
A24	F	190	R	E	88	36.51
A24	F	191	G	E	4	4.71
A24	F	192	Y	E	16	6.99
A24	F	193	I	-	6	3.3
A24	F	194	T	E	5	3.42
A24	F	195	T	E	32	21.92
A24	F	196	H	E	1	0.52
A24	F	197	R	E	24	9.96
A24	F	198	V	E	2	1.25
A24	F	199	D	E	3	1.99
A24	F	200	V	E	7	4.38
A24	F	201	S	E	83	68.03
A24	F	202	Y	E	15	6.55
A24	F	203	S	E	53	43.44
A24	F	204	A	H	13	11.5
A24	F	205	Q	H	140	74.07
A24	F	206	F	H	97	44.5
A24	F	207	A	H	12	10.62
A24	F	208	A	H	49	43.36
A24	F	209	M	H	132	64.71
A24	F	210	E	-	26	14.21
A24	F	211	N	-	143	90.51
A24	F	212	V	E	64	40.0
A24	F	213	F	E	93	42.66
A24	F	214	I	E	30	16.48
A24	F	215	Q	E	102	53.97
A24	F	216	V	E	54	33.75
A24	F	217	A	-	40	35.4
A24	F	218	E	-	55	30.05
A24	F	219	G	-	17	20.0
A24	F	220	K	S	197	93.36
A24	F	221	D	S	126	83.44
A24	F	222	K	S	78	36.97
A24	F	223	K	S	208	98.58
A24	F	224	S	S	78	63.93
A24	F	225	L	-	40	22.22
A24	F	226	I	-	127	69.78
A24	F	227	P	-	15	10.49
A24	F	228	T	-	42	28.77
A24	F	229	I	-	7	3.85
A24	F	230	Y	E	7	3.06
A24	F	231	K	E	108	51.18
A24	F	232	M	E	21	10.29
A24	F	233	D	E	37	24.5
A24	F	234	K	H	112	53.08
A24	F	235	K	H	9	4.27
A24	F	236	E	H	21	11.48
A24	F	237	K	H	41	19.43
A24	F	238	Q	H	49	25.93
A24	F	239	L	H	0	0.0
A24	F	240	L	H	7	3.89
A24	F	241	D	H	29	19.21
A24	F	242	S	H	12	9.84
A24	F	243	F	H	0	0.0
A24	F	244	L	H	3	1.67
A24	F	245	Y	H	44	19.21
A24	F	246	A	H	0	0.0
A24	F	247	R	H	2	0.83
A24	F	248	N	H	2	1.27
A24	F	249	N	H	8	5.06
A24	F	250	G	H	2	2.35
A24	F	251	S	H	6	4.92
A24	F	252	M	H	3	1.47
A24	F	253	F	H	15	6.88
A24	F	254	N	P	2	1.27
A24	F	255	R	P	137	56.85
A24	F	256	T	P	15	10.27
A24	F	257	N	-	0	0.0
A24	F	258	V	B	6	3.75
A24	F	259	D	-	47	31.13
A24	F	260	K	T	182	86.26
A24	F	261	N	T	104	65.82
A24	F	262	G	S	4	4.71
A24	F	263	K	-	147	69.67
A24	F	264	A	B	8	7.08
A24	F	265	T	S	13	8.9
A24	F	266	I	-	9	4.95
A24	F	267	Q	B	115	60.85
A24	F	268	D	-	2	1.32
A24	F	269	P	T	83	58.04
A24	F	270	D	T	119	78.81
A24	F	271	T	T	69	47.26
A24	F	272	G	-	45	52.94
A24	F	273	R	-	59	24.48
A24	F	274	P	B	47	32.87
A24	F	275	I	-	2	1.1
A24	F	276	Y	-	57	24.89
A24	F	277	I	-	0	0.0
A24	F	278	G	-	4	4.71
A24	F	279	D	-	19	12.58
A24	F	280	G	-	0	0.0
A24	F	281	V	H	3	1.88
A24	F	282	L	H	12	6.67
A24	F	283	P	H	14	9.79
A24	F	284	Q	H	13	6.88
A24	F	285	I	H	2	1.1
A24	F	286	E	H	76	41.53
A24	F	287	R	H	134	55.6
A24	F	288	Y	H	69	30.13
A24	F	289	C	S	11	7.86
A24	F	290	G	E	21	24.71
A24	F	291	K	E	105	49.76
A24	F	292	Y	E	94	41.05
A24	F	293	I	E	116	63.74
A24	F	294	F	E	5	2.29
A24	F	295	N	S	139	87.97
A24	F	296	K	S	162	76.78
A24	F	297	M	-	16	7.84
A24	F	298	T	-	52	35.62
A24	F	299	I	H	17	9.34
A24	F	300	N	H	95	60.13
A24	F	301	V	H	11	6.88
A24	F	302	F	H	2	0.92
A24	F	303	Q	H	11	5.82
A24	F	304	T	H	61	41.78
A24	F	305	A	H	0	0.0
A24	F	306	M	H	1	0.49
A24	F	307	N	H	44	27.85
A24	F	308	E	H	70	38.25
A24	F	309	M	H	1	0.49
A24	F	310	V	H	8	5.0
A24	F	311	Q	H	103	54.5
A24	F	312	K	H	61	28.91
A24	F	313	S	S	0	0.0
A24	F	314	E	S	47	25.68
A24	F	315	K	-	101	47.87
A24	F	316	P	S	14	9.79
A24	F	317	I	S	61	33.52
A24	F	318	G	S	50	58.82
A24	F	319	N	-	5	3.16
A24	F	320	K	E	95	45.02
A24	F	321	Y	E	3	1.31
A24	F	322	I	E	12	6.59
A24	F	323	F	E	0	0.0
A24	F	324	I	E	0	0.0
A24	F	325	C	E	0	0.0
A24	F	326	N	-	1	0.63
A24	F	327	E	H	23	12.57
A24	F	328	I	H	48	26.37
A24	F	329	M	H	0	0.0
A24	F	330	W	H	16	6.18
A24	F	331	T	H	16	10.96
A24	F	332	M	H	47	23.04
A24	F	333	V	H	0	0.0
A24	F	334	Q	H	2	1.06
A24	F	335	N	H	58	36.71
A24	F	336	V	H	13	8.12
A24	F	337	L	H	0	0.0
A24	F	338	S	H	13	10.66
A24	F	339	E	H	113	61.75
A24	F	340	Y	H	21	9.17
A24	F	341	L	H	1	0.56
A24	F	342	S	H	30	24.59
A24	F	343	R	H	152	63.07
A24	F	344	F	H	4	1.83
A24	F	345	K	-	27	12.8
A24	F	346	P	-	3	2.1
A24	F	347	C	-	13	9.29
A24	F	348	S	S	21	17.21
A24	F	349	T	G	66	45.21
A24	F	350	Y	G	95	41.48
A24	F	351	M	G	4	1.96
A24	F	352	Y	E	5	2.18
A24	F	353	S	E	54	44.26
A24	F	354	T	E	59	40.41
A24	F	355	A	-	29	25.66
A24	F	356	K	G	77	36.49
A24	F	357	N	G	87	55.06
A24	F	358	K	G	179	84.83
A24	F	359	Y	P	33	14.41
A24	F	360	L	E	4	2.22
A24	F	361	E	E	27	14.75
A24	F	362	V	E	0	0.0
A24	F	363	G	-	4	4.71
A24	F	364	A	-	8	7.08
A24	F	365	T	-	1	0.68
A24	F	366	F	E	3	1.38
A24	F	367	Q	E	40	21.16
A24	F	368	S	E	3	2.46
A24	F	369	Y	E	0	0.0
A24	F	370	E	E	42	22.95
A24	F	371	F	E	7	3.21
A24	F	372	A	T	2	1.77
A24	F	373	G	T	7	8.24
A24	F	374	N	E	6	3.8
A24	F	375	Q	E	50	26.46
A24	F	376	V	E	1	0.62
A24	F	377	T	E	48	32.88
A24	F	378	F	E	6	2.75
A24	F	379	Q	E	43	22.75
A24	F	380	V	E	11	6.88
A24	F	381	D	-	1	0.66
A24	F	382	R	H	25	10.37
A24	F	383	A	H	12	10.62
A24	F	384	L	H	0	0.0
A24	F	385	S	H	14	11.48
A24	F	386	Y	H	60	26.2
A24	F	387	E	H	15	8.2
A24	F	388	W	S	19	7.34
A24	F	389	D	S	83	54.97
A24	F	390	R	S	213	88.38
A24	F	391	K	S	106	50.24
A24	F	392	A	-	0	0.0
A24	F	393	F	E	1	0.46
A24	F	394	G	E	0	0.0
A24	F	395	V	E	1	0.62
A24	F	396	F	E	0	0.0
A24	F	397	I	E	6	3.3
A24	F	398	D	E	7	4.64
A24	F	399	L	-	56	31.11
A24	F	400	T	-	40	27.4
A24	F	401	A	-	57	50.44
A24	F	402	D	-	49	32.45
A24	F	403	S	T	75	61.48
A24	F	404	V	T	46	28.75
A24	F	405	D	T	67	44.37
A24	F	406	G	-	38	44.71
A24	F	407	K	-	90	42.65
A24	F	408	P	-	25	17.48
A24	F	409	A	S	18	15.93
A24	F	410	L	E	2	1.11
A24	F	411	Q	E	20	10.58
A24	F	412	M	E	1	0.49
A24	F	413	F	E	16	7.34
A24	F	414	T	E	0	0.0
A24	F	415	L	E	58	32.22
A24	F	416	K	T	154	72.99
A24	F	417	G	T	40	47.06
A24	F	418	G	-	4	4.71
A24	F	419	D	S	2	1.32
A24	F	420	F	-	7	3.21
A24	F	421	I	E	42	23.08
A24	F	422	S	E	35	28.69
A24	F	423	N	E	77	48.73
A24	F	424	R	E	108	44.81
A24	F	425	F	E	82	37.61
A24	F	426	P	-	26	18.18
A24	F	427	G	-	0	0.0
A24	F	428	V	T	67	41.88
A24	F	429	G	T	19	22.35
A24	F	430	G	-	8	9.41
A24	F	431	L	T	48	26.67
A24	F	432	D	T	73	48.34
A24	F	433	G	S	15	17.65
A24	F	434	L	S	136	75.56
A24	F	435	S	-	50	40.98
A24	F	436	S	-	126	103.28
A24	F	437	G	S	59	69.41
A24	F	438	V	-	144	90.0
A24	F	439	V	-	49	30.63
A24	F	440	S	S	68	55.74
A24	F	441	S	-	33	27.05
A24	F	442	A	S	90	79.65
A24	F	443	V	S	90	56.25
A24	F	444	A	S	54	47.79
A24	F	445	A	E	30	26.55
A24	F	446	S	E	1	0.82
A24	F	447	K	E	43	20.38
A24	F	448	L	E	2	1.11
A24	F	449	I	E	25	13.74
A24	F	450	N	E	0	0.0
A24	F	451	W	E	73	28.19
A24	F	452	G	E	0	0.0
A24	F	453	Y	E	50	21.83
A24	F	454	S	E	2	1.64
A24	F	455	G	E	4	4.71
A24	F	456	V	E	2	1.25
A24	F	457	A	E	0	0.0
A24	F	458	V	E	4	2.5
A24	F	459	F	S	22	10.09
A24	F	460	N	-	28	17.72
A24	F	461	P	T	1	0.7
A24	F	462	Y	T	47	20.52
A24	F	463	R	S	21	8.71
A24	F	464	S	E	3	2.46
A24	F	465	Y	E	20	8.73
A24	F	466	M	E	3	1.47
A24	F	467	L	E	0	0.0
A24	F	468	I	E	42	23.08
A24	F	469	E	E	50	27.32
A24	F	470	A	-	66	58.41
A25	A	1	M	-	174	85.29
A25	A	2	T	-	90	61.64
A25	A	3	M	-	17	8.33
A25	A	4	K	-	137	64.93
A25	A	5	L	-	42	23.33
A25	A	6	D	S	72	47.68
A25	A	7	A	H	68	60.18
A25	A	8	F	H	153	70.18
A25	A	9	E	H	23	12.57
A25	A	10	Q	H	42	22.22
A25	A	11	N	H	96	60.76
A25	A	12	A	H	52	46.02
A25	A	13	I	H	6	3.3
A25	A	14	K	H	24	11.37
A25	A	15	V	H	95	59.38
A25	A	16	A	H	15	13.27
A25	A	17	M	H	0	0.0
A25	A	18	Q	H	112	59.26
A25	A	19	G	H	71	83.53
A25	A	20	M	T	36	17.65
A25	A	21	G	T	65	76.47
A25	A	22	I	-	12	6.59
A25	A	23	D	-	94	62.25
A25	A	24	A	G	55	48.67
A25	A	25	N	G	144	91.14
A25	A	26	K	G	126	59.72
A25	A	27	L	H	5	2.78
A25	A	28	D	H	86	56.95
A25	A	29	A	H	38	33.63
A25	A	30	H	H	6	3.09
A25	A	31	G	H	0	0.0
A25	A	32	I	H	78	42.86
A25	A	33	W	H	34	13.13
A25	A	34	T	H	0	0.0
A25	A	35	V	H	9	5.62
A25	A	36	N	H	90	56.96
A25	A	37	Q	H	22	11.64
A25	A	38	L	H	3	1.67
A25	A	39	T	H	46	31.51
A25	A	40	Q	H	99	52.38
A25	A	41	L	H	1	0.56
A25	A	42	L	H	20	11.11
A25	A	43	N	H	86	54.43
A25	A	44	R	H	102	42.32
A25	A	45	Q	H	6	3.17
A25	A	46	Y	H	106	46.29
A25	A	47	E	H	159	86.89
A25	A	48	Q	P	84	44.44
A25	A	49	A	P	85	75.22
A25	A	50	Y	P	80	34.93
A25	A	51	P	P	60	41.96
A25	A	52	Q	T	145	76.72
A25	A	53	T	T	24	16.44
A25	A	54	G	S	11	12.94
A25	A	55	V	H	4	2.5
A25	A	56	L	H	22	12.22
A25	A	57	E	H	92	50.27
A25	A	58	L	H	7	3.89
A25	A	59	F	S	3	1.38
A25	A	60	P	-	14	9.79
A25	A	61	V	E	61	38.12
A25	A	62	T	E	19	13.01
A25	A	63	T	-	79	54.11
A25	A	64	E	-	44	24.04
A25	A	65	L	S	35	19.44
A25	A	66	S	-	3	2.46
A25	A	67	P	T	58	40.56
A25	A	68	V	T	93	58.13
A25	A	69	T	-	21	14.38
A25	A	70	K	-	140	66.35
A25	A	71	N	E	113	71.52
A25	A	72	F	E	19	8.72
A25	A	73	E	E	124	67.76
A25	A	74	W	E	43	16.6
A25	A	75	L	E	31	17.22
A25	A	76	E	E	6	3.28
A25	A	77	F	E	14	6.42
A25	A	78	D	-	85	56.29
A25	A	79	G	S	36	42.35
A25	A	80	V	-	51	31.87
A25	A	81	T	-	5	3.42
A25	A	82	S	-	57	46.72
A25	A	83	A	-	10	8.85
A25	A	84	K	E	126	59.72
A25	A	85	I	E	29	15.93
A25	A	86	I	-	44	24.18
A25	A	87	A	-	63	55.75
A25	A	88	D	T	140	92.72
A25	A	89	Y	T	219	95.63
A25	A	90	T	-	67	45.89
A25	A	91	D	-	153	101.32
A25	A	92	D	-	141	93.38
A25	A	93	L	P	28	15.56
A25	A	94	P	P	32	22.38
A25	A	95	T	B	35	23.97
A25	A	96	V	G	8	5.0
A25	A	97	E	G	36	19.67
A25	A	98	A	G	74	65.49
A25	A	99	M	G	113	55.39
A25	A	100	A	E	20	17.7
A25	A	101	S	E	49	40.16
A25	A	102	E	E	119	65.03
A25	A	103	K	E	68	32.23
A25	A	104	T	E	99	67.81
A25	A	105	G	E	19	22.35
A25	A	106	K	E	116	54.98
A25	A	107	V	-	13	8.12
A25	A	108	F	E	15	6.88
A25	A	109	R	E	103	42.74
A25	A	110	L	E	0	0.0
A25	A	111	G	E	0	0.0
A25	A	112	N	E	1	0.63
A25	A	113	A	E	0	0.0
A25	A	114	W	E	1	0.39
A25	A	115	F	E	46	21.1
A25	A	116	I	E	0	0.0
A25	A	117	S	E	20	16.39
A25	A	118	I	H	10	5.49
A25	A	119	D	H	115	76.16
A25	A	120	E	H	78	42.62
A25	A	121	I	H	0	0.0
A25	A	122	K	H	79	37.44
A25	A	123	A	H	41	36.28
A25	A	124	G	H	0	0.0
A25	A	125	Q	H	64	33.86
A25	A	126	A	H	74	65.49
A25	A	127	L	H	59	32.78
A25	A	128	G	-	54	63.53
A25	A	129	S	P	22	18.03
A25	A	130	S	P	34	27.87
A25	A	131	L	P	11	6.11
A25	A	132	S	P	44	36.07
A25	A	133	D	S	13	8.61
A25	A	134	R	H	22	9.13
A25	A	135	K	H	31	14.69
A25	A	136	A	H	0	0.0
A25	A	137	S	H	13	10.66
A25	A	138	L	H	6	3.33
A25	A	139	A	H	0	0.0
A25	A	140	R	H	18	7.47
A25	A	141	E	H	39	21.31
A25	A	142	G	H	0	0.0
A25	A	143	H	H	5	2.58
A25	A	144	E	H	37	20.22
A25	A	145	T	H	14	9.59
A25	A	146	L	H	26	14.44
A25	A	147	V	H	10	6.25
A25	A	148	N	H	16	10.13
A25	A	149	D	H	45	29.8
A25	A	150	L	H	8	4.44
A25	A	151	V	H	0	0.0
A25	A	152	F	H	3	1.38
A25	A	153	K	T	147	69.67
A25	A	154	G	-	17	20.0
A25	A	155	S	B	19	15.57
A25	A	156	A	T	91	80.53
A25	A	157	P	T	112	78.32
A25	A	158	H	T	66	34.02
A25	A	159	N	T	149	94.3
A25	A	160	I	B	18	9.89
A25	A	161	V	P	65	40.62
A25	A	162	S	P	4	3.28
A25	A	163	V	G	0	0.0
A25	A	164	F	G	7	3.21
A25	A	165	D	G	92	60.93
A25	A	166	Q	-	18	9.52
A25	A	167	P	T	79	55.24
A25	A	168	N	T	65	41.14
A25	A	169	I	S	10	5.49
A25	A	170	N	E	23	14.56
A25	A	171	R	E	140	58.09
A25	A	172	L	E	42	23.33
A25	A	173	T	E	123	84.25
A25	A	174	S	-	17	13.93
A25	A	175	A	-	69	61.06
A25	A	176	S	-	53	43.44
A25	A	177	W	S	3	1.16
A25	A	178	T	S	100	68.49
A25	A	179	T	S	50	34.25
A25	A	180	P	H	10	6.99
A25	A	181	E	H	87	47.54
A25	A	182	I	H	45	24.73
A25	A	183	A	H	0	0.0
A25	A	184	F	H	20	9.17
A25	A	185	S	H	33	27.05
A25	A	186	E	H	15	8.2
A25	A	187	L	H	2	1.11
A25	A	188	Q	H	6	3.17
A25	A	189	D	H	55	36.42
A25	A	190	L	H	1	0.56
A25	A	191	I	H	3	1.65
A25	A	192	D	H	25	16.56
A25	A	193	T	H	30	20.55
A25	A	194	I	H	0	0.0
A25	A	195	E	H	5	2.73
A25	A	196	D	H	92	60.93
A25	A	197	V	H	60	37.5
A25	A	198	T	T	17	11.64
A25	A	199	L	T	110	61.11
A25	A	200	G	T	4	4.71
A25	A	201	R	S	59	24.48
A25	A	202	H	-	19	9.79
A25	A	203	H	-	45	23.2
A25	A	204	V	-	8	5.0
A25	A	205	T	-	40	27.4
A25	A	206	N	E	21	13.29
A25	A	207	I	E	0	0.0
A25	A	208	V	E	1	0.62
A25	A	209	I	E	3	1.65
A25	A	210	P	-	0	0.0
A25	A	211	P	G	3	2.1
A25	A	212	S	G	39	31.97
A25	A	213	K	G	51	24.17
A25	A	214	R	H	51	21.16
A25	A	215	R	H	81	33.61
A25	A	216	L	H	23	12.78
A25	A	217	L	H	3	1.67
A25	A	218	T	T	6	4.11
A25	A	219	Q	S	91	48.15
A25	A	220	K	B	56	26.54
A25	A	221	M	P	37	18.14
A25	A	222	P	T	68	47.55
A25	A	223	D	T	135	89.4
A25	A	224	V	S	0	0.0
A25	A	225	T	S	44	30.14
A25	A	226	E	S	48	26.23
A25	A	227	S	B	1	0.82
A25	A	228	Y	H	8	3.49
A25	A	229	L	H	17	9.44
A25	A	230	A	H	19	16.81
A25	A	231	W	H	4	1.54
A25	A	232	F	H	1	0.46
A25	A	233	K	H	104	49.29
A25	A	234	E	H	84	45.9
A25	A	235	N	H	13	8.23
A25	A	236	Y	-	10	4.37
A25	A	237	P	T	90	62.94
A25	A	238	N	T	121	76.58
A25	A	239	V	-	17	10.62
A25	A	240	T	E	78	53.42
A25	A	241	I	E	33	18.13
A25	A	242	T	E	43	29.45
A25	A	243	A	E	15	13.27
A25	A	244	I	-	1	0.55
A25	A	245	A	G	16	14.16
A25	A	246	E	G	31	16.94
A25	A	247	L	G	0	0.0
A25	A	248	E	G	39	21.31
A25	A	249	D	-	67	44.37
A25	A	250	I	S	24	13.19
A25	A	251	D	S	89	58.94
A25	A	252	G	S	64	75.29
A25	A	253	A	S	82	72.57
A25	A	254	G	-	44	51.76
A25	A	255	T	-	43	29.45
A25	A	256	K	-	56	26.54
A25	A	257	G	E	0	0.0
A25	A	258	V	E	0	0.0
A25	A	259	L	E	1	0.56
A25	A	260	A	E	0	0.0
A25	A	261	Y	E	1	0.44
A25	A	262	E	-	29	15.85
A25	A	263	K	-	83	39.34
A25	A	264	D	-	49	32.45
A25	A	265	P	T	54	37.76
A25	A	266	M	T	36	17.65
A25	A	267	N	T	0	0.0
A25	A	268	M	E	0	0.0
A25	A	269	S	E	0	0.0
A25	A	270	I	E	0	0.0
A25	A	271	E	E	4	2.19
A25	A	272	I	-	16	8.79
A25	A	273	P	S	15	10.49
A25	A	274	E	E	21	11.48
A25	A	275	R	E	164	68.05
A25	A	276	F	E	24	11.01
A25	A	277	N	E	4	2.53
A25	A	278	M	E	3	1.47
A25	A	279	L	P	32	17.78
A25	A	280	P	P	46	32.17
A25	A	281	M	P	18	8.82
A25	A	282	Q	E	99	52.38
A25	A	283	P	E	80	55.94
A25	A	284	K	E	98	46.45
A25	A	285	D	T	136	90.07
A25	A	286	L	T	112	62.22
A25	A	287	H	E	84	43.3
A25	A	288	F	E	1	0.46
A25	A	289	K	E	15	7.11
A25	A	290	V	E	0	0.0
A25	A	291	P	E	6	4.2
A25	A	292	C	E	2	1.43
A25	A	293	T	E	12	8.22
A25	A	294	S	E	10	8.2
A25	A	295	K	E	26	12.32
A25	A	296	C	E	3	2.14
A25	A	297	T	-	2	1.37
A25	A	298	G	-	11	12.94
A25	A	299	L	E	9	5.0
A25	A	300	I	E	5	2.75
A25	A	301	V	E	3	1.88
A25	A	302	Y	S	9	3.93
A25	A	303	R	-	18	7.47
A25	A	304	P	G	1	0.7
A25	A	305	L	G	54	30.0
A25	A	306	T	G	1	0.68
A25	A	307	I	E	0	0.0
A25	A	308	A	E	0	0.0
A25	A	309	I	E	3	1.65
A25	A	310	L	E	5	2.78
A25	A	311	S	E	38	31.15
A25	A	312	G	-	30	35.29
A25	A	313	V	-	13	8.12
A25	B	1	M	-	167	81.86
A25	B	2	T	-	89	60.96
A25	B	3	M	-	16	7.84
A25	B	4	K	-	139	65.88
A25	B	5	L	-	42	23.33
A25	B	6	D	S	73	48.34
A25	B	7	A	H	67	59.29
A25	B	8	F	H	152	69.72
A25	B	9	E	H	25	13.66
A25	B	10	Q	H	42	22.22
A25	B	11	N	H	93	58.86
A25	B	12	A	H	50	44.25
A25	B	13	I	H	6	3.3
A25	B	14	K	H	27	12.8
A25	B	15	V	H	94	58.75
A25	B	16	A	H	16	14.16
A25	B	17	M	H	0	0.0
A25	B	18	Q	H	112	59.26
A25	B	19	G	H	69	81.18
A25	B	20	M	T	36	17.65
A25	B	21	G	T	66	77.65
A25	B	22	I	-	13	7.14
A25	B	23	D	-	95	62.91
A25	B	24	A	G	52	46.02
A25	B	25	N	G	144	91.14
A25	B	26	K	G	128	60.66
A25	B	27	L	H	5	2.78
A25	B	28	D	H	85	56.29
A25	B	29	A	H	39	34.51
A25	B	30	H	H	7	3.61
A25	B	31	G	H	0	0.0
A25	B	32	I	H	79	43.41
A25	B	33	W	H	34	13.13
A25	B	34	T	H	0	0.0
A25	B	35	V	H	11	6.88
A25	B	36	N	H	91	57.59
A25	B	37	Q	H	21	11.11
A25	B	38	L	H	3	1.67
A25	B	39	T	H	48	32.88
A25	B	40	Q	H	103	54.5
A25	B	41	L	H	1	0.56
A25	B	42	L	H	21	11.67
A25	B	43	N	H	85	53.8
A25	B	44	R	H	100	41.49
A25	B	45	Q	H	6	3.17
A25	B	46	Y	H	106	46.29
A25	B	47	E	H	161	87.98
A25	B	48	Q	P	83	43.92
A25	B	49	A	P	86	76.11
A25	B	50	Y	P	81	35.37
A25	B	51	P	P	61	42.66
A25	B	52	Q	T	144	76.19
A25	B	53	T	T	23	15.75
A25	B	54	G	S	11	12.94
A25	B	55	V	H	4	2.5
A25	B	56	L	H	22	12.22
A25	B	57	E	H	92	50.27
A25	B	58	L	H	6	3.33
A25	B	59	F	S	2	0.92
A25	B	60	P	-	15	10.49
A25	B	61	V	E	61	38.12
A25	B	62	T	E	19	13.01
A25	B	63	T	-	81	55.48
A25	B	64	E	-	40	21.86
A25	B	65	L	S	35	19.44
A25	B	66	S	-	4	3.28
A25	B	67	P	T	57	39.86
A25	B	68	V	T	94	58.75
A25	B	69	T	-	20	13.7
A25	B	70	K	S	139	65.88
A25	B	71	N	E	114	72.15
A25	B	72	F	E	18	8.26
A25	B	73	E	E	122	66.67
A25	B	74	W	E	47	18.15
A25	B	75	L	E	28	15.56
A25	B	76	E	E	7	3.83
A25	B	77	F	E	13	5.96
A25	B	78	D	-	84	55.63
A25	B	79	G	S	35	41.18
A25	B	80	V	-	53	33.12
A25	B	81	T	-	6	4.11
A25	B	82	S	-	57	46.72
A25	B	83	A	-	10	8.85
A25	B	84	K	E	126	59.72
A25	B	85	I	E	28	15.38
A25	B	86	I	-	42	23.08
A25	B	87	A	-	63	55.75
A25	B	88	D	T	135	89.4
A25	B	89	Y	T	215	93.89
A25	B	90	T	-	67	45.89
A25	B	91	D	-	153	101.32
A25	B	92	D	-	140	92.72
A25	B	93	L	P	25	13.89
A25	B	94	P	P	32	22.38
A25	B	95	T	B	32	21.92
A25	B	96	V	G	8	5.0
A25	B	97	E	G	35	19.13
A25	B	98	A	G	76	67.26
A25	B	99	M	G	115	56.37
A25	B	100	A	E	20	17.7
A25	B	101	S	E	46	37.7
A25	B	102	E	E	119	65.03
A25	B	103	K	E	85	40.28
A25	B	104	T	E	102	69.86
A25	B	105	G	E	20	23.53
A25	B	106	K	E	117	55.45
A25	B	107	V	-	14	8.75
A25	B	108	F	E	16	7.34
A25	B	109	R	E	100	41.49
A25	B	110	L	E	0	0.0
A25	B	111	G	E	0	0.0
A25	B	112	N	E	0	0.0
A25	B	113	A	E	0	0.0
A25	B	114	W	E	1	0.39
A25	B	115	F	E	46	21.1
A25	B	116	I	E	0	0.0
A25	B	117	S	E	21	17.21
A25	B	118	I	H	11	6.04
A25	B	119	D	H	115	76.16
A25	B	120	E	H	76	41.53
A25	B	121	I	H	0	0.0
A25	B	122	K	H	77	36.49
A25	B	123	A	H	42	37.17
A25	B	124	G	H	1	1.18
A25	B	125	Q	H	62	32.8
A25	B	126	A	H	74	65.49
A25	B	127	L	H	57	31.67
A25	B	128	G	T	55	64.71
A25	B	129	S	P	22	18.03
A25	B	130	S	P	35	28.69
A25	B	131	L	P	12	6.67
A25	B	132	S	P	43	35.25
A25	B	133	D	S	13	8.61
A25	B	134	R	H	21	8.71
A25	B	135	K	H	32	15.17
A25	B	136	A	H	0	0.0
A25	B	137	S	H	12	9.84
A25	B	138	L	H	5	2.78
A25	B	139	A	H	0	0.0
A25	B	140	R	H	19	7.88
A25	B	141	E	H	38	20.77
A25	B	142	G	H	0	0.0
A25	B	143	H	H	5	2.58
A25	B	144	E	H	35	19.13
A25	B	145	T	H	14	9.59
A25	B	146	L	H	25	13.89
A25	B	147	V	H	11	6.88
A25	B	148	N	H	15	9.49
A25	B	149	D	H	45	29.8
A25	B	150	L	H	8	4.44
A25	B	151	V	H	0	0.0
A25	B	152	F	H	3	1.38
A25	B	153	K	T	148	70.14
A25	B	154	G	-	17	20.0
A25	B	155	S	B	18	14.75
A25	B	156	A	T	92	81.42
A25	B	157	P	T	112	78.32
A25	B	158	H	T	65	33.51
A25	B	159	N	T	146	92.41
A25	B	160	I	B	18	9.89
A25	B	161	V	P	65	40.62
A25	B	162	S	P	4	3.28
A25	B	163	V	G	0	0.0
A25	B	164	F	G	7	3.21
A25	B	165	D	G	92	60.93
A25	B	166	Q	-	20	10.58
A25	B	167	P	T	82	57.34
A25	B	168	N	T	66	41.77
A25	B	169	I	S	10	5.49
A25	B	170	N	E	22	13.92
A25	B	171	R	E	137	56.85
A25	B	172	L	E	39	21.67
A25	B	173	T	E	122	83.56
A25	B	174	S	-	17	13.93
A25	B	175	A	-	67	59.29
A25	B	176	S	-	52	42.62
A25	B	177	W	S	3	1.16
A25	B	178	T	S	99	67.81
A25	B	179	T	S	51	34.93
A25	B	180	P	H	9	6.29
A25	B	181	E	H	88	48.09
A25	B	182	I	H	47	25.82
A25	B	183	A	H	0	0.0
A25	B	184	F	H	20	9.17
A25	B	185	S	H	32	26.23
A25	B	186	E	H	15	8.2
A25	B	187	L	H	1	0.56
A25	B	188	Q	H	6	3.17
A25	B	189	D	H	55	36.42
A25	B	190	L	H	1	0.56
A25	B	191	I	H	3	1.65
A25	B	192	D	H	23	15.23
A25	B	193	T	H	30	20.55
A25	B	194	I	H	0	0.0
A25	B	195	E	H	7	3.83
A25	B	196	D	H	90	59.6
A25	B	197	V	H	59	36.88
A25	B	198	T	T	17	11.64
A25	B	199	L	T	107	59.44
A25	B	200	G	T	4	4.71
A25	B	201	R	S	53	21.99
A25	B	202	H	-	20	10.31
A25	B	203	H	-	44	22.68
A25	B	204	V	-	8	5.0
A25	B	205	T	-	40	27.4
A25	B	206	N	E	21	13.29
A25	B	207	I	E	0	0.0
A25	B	208	V	E	1	0.62
A25	B	209	I	E	3	1.65
A25	B	210	P	-	0	0.0
A25	B	211	P	G	3	2.1
A25	B	212	S	G	37	30.33
A25	B	213	K	G	50	23.7
A25	B	214	R	H	52	21.58
A25	B	215	R	H	79	32.78
A25	B	216	L	H	20	11.11
A25	B	217	L	H	2	1.11
A25	B	218	T	T	5	3.42
A25	B	219	Q	S	89	47.09
A25	B	220	K	B	57	27.01
A25	B	221	M	P	36	17.65
A25	B	222	P	T	70	48.95
A25	B	223	D	T	131	86.75
A25	B	224	V	S	1	0.62
A25	B	225	T	S	41	28.08
A25	B	226	E	S	50	27.32
A25	B	227	S	B	1	0.82
A25	B	228	Y	H	8	3.49
A25	B	229	L	H	18	10.0
A25	B	230	A	H	18	15.93
A25	B	231	W	H	4	1.54
A25	B	232	F	H	1	0.46
A25	B	233	K	H	104	49.29
A25	B	234	E	H	83	45.36
A25	B	235	N	H	11	6.96
A25	B	236	Y	-	8	3.49
A25	B	237	P	T	90	62.94
A25	B	238	N	T	120	75.95
A25	B	239	V	-	16	10.0
A25	B	240	T	E	77	52.74
A25	B	241	I	E	33	18.13
A25	B	242	T	E	43	29.45
A25	B	243	A	E	15	13.27
A25	B	244	I	-	2	1.1
A25	B	245	A	G	14	12.39
A25	B	246	E	G	29	15.85
A25	B	247	L	G	0	0.0
A25	B	248	E	G	38	20.77
A25	B	249	D	-	67	44.37
A25	B	250	I	S	25	13.74
A25	B	251	D	S	89	58.94
A25	B	252	G	S	63	74.12
A25	B	253	A	S	80	70.8
A25	B	254	G	-	45	52.94
A25	B	255	T	-	43	29.45
A25	B	256	K	-	58	27.49
A25	B	257	G	E	0	0.0
A25	B	258	V	E	0	0.0
A25	B	259	L	E	1	0.56
A25	B	260	A	E	0	0.0
A25	B	261	Y	E	0	0.0
A25	B	262	E	-	28	15.3
A25	B	263	K	-	85	40.28
A25	B	264	D	-	45	29.8
A25	B	265	P	T	55	38.46
A25	B	266	M	T	32	15.69
A25	B	267	N	T	0	0.0
A25	B	268	M	E	0	0.0
A25	B	269	S	E	0	0.0
A25	B	270	I	E	0	0.0
A25	B	271	E	E	3	1.64
A25	B	272	I	-	16	8.79
A25	B	273	P	S	15	10.49
A25	B	274	E	E	21	11.48
A25	B	275	R	E	163	67.63
A25	B	276	F	E	25	11.47
A25	B	277	N	E	5	3.16
A25	B	278	M	E	3	1.47
A25	B	279	L	P	31	17.22
A25	B	280	P	P	45	31.47
A25	B	281	M	P	19	9.31
A25	B	282	Q	E	99	52.38
A25	B	283	P	E	77	53.85
A25	B	284	K	E	96	45.5
A25	B	285	D	T	138	91.39
A25	B	286	L	T	111	61.67
A25	B	287	H	E	83	42.78
A25	B	288	F	E	1	0.46
A25	B	289	K	E	17	8.06
A25	B	290	V	E	0	0.0
A25	B	291	P	E	7	4.9
A25	B	292	C	E	2	1.43
A25	B	293	T	E	12	8.22
A25	B	294	S	E	9	7.38
A25	B	295	K	E	25	11.85
A25	B	296	C	E	2	1.43
A25	B	297	T	-	0	0.0
A25	B	298	G	-	11	12.94
A25	B	299	L	E	9	5.0
A25	B	300	I	E	6	3.3
A25	B	301	V	E	2	1.25
A25	B	302	Y	S	8	3.49
A25	B	303	R	-	16	6.64
A25	B	304	P	G	1	0.7
A25	B	305	L	G	54	30.0
A25	B	306	T	G	1	0.68
A25	B	307	I	E	0	0.0
A25	B	308	A	E	0	0.0
A25	B	309	I	E	3	1.65
A25	B	310	L	E	5	2.78
A25	B	311	S	E	37	30.33
A25	B	312	G	-	30	35.29
A25	B	313	V	-	13	8.12
A25	C	1	M	-	180	88.24
A25	C	2	T	-	90	61.64
A25	C	3	M	-	16	7.84
A25	C	4	K	-	139	65.88
A25	C	5	L	-	40	22.22
A25	C	6	D	S	72	47.68
A25	C	7	A	H	67	59.29
A25	C	8	F	H	154	70.64
A25	C	9	E	H	23	12.57
A25	C	10	Q	H	43	22.75
A25	C	11	N	H	91	57.59
A25	C	12	A	H	50	44.25
A25	C	13	I	H	5	2.75
A25	C	14	K	H	34	16.11
A25	C	15	V	H	96	60.0
A25	C	16	A	H	16	14.16
A25	C	17	M	H	0	0.0
A25	C	18	Q	H	115	60.85
A25	C	19	G	H	68	80.0
A25	C	20	M	T	35	17.16
A25	C	21	G	T	65	76.47
A25	C	22	I	-	13	7.14
A25	C	23	D	-	94	62.25
A25	C	24	A	G	52	46.02
A25	C	25	N	G	145	91.77
A25	C	26	K	G	125	59.24
A25	C	27	L	H	3	1.67
A25	C	28	D	H	80	52.98
A25	C	29	A	H	37	32.74
A25	C	30	H	H	6	3.09
A25	C	31	G	H	0	0.0
A25	C	32	I	H	78	42.86
A25	C	33	W	H	36	13.9
A25	C	34	T	H	0	0.0
A25	C	35	V	H	9	5.62
A25	C	36	N	H	92	58.23
A25	C	37	Q	H	20	10.58
A25	C	38	L	H	2	1.11
A25	C	39	T	H	47	32.19
A25	C	40	Q	H	104	55.03
A25	C	41	L	H	1	0.56
A25	C	42	L	H	21	11.67
A25	C	43	N	H	85	53.8
A25	C	44	R	H	100	41.49
A25	C	45	Q	H	6	3.17
A25	C	46	Y	H	107	46.72
A25	C	47	E	H	159	86.89
A25	C	48	Q	P	83	43.92
A25	C	49	A	P	85	75.22
A25	C	50	Y	P	79	34.5
A25	C	51	P	P	58	40.56
A25	C	52	Q	T	146	77.25
A25	C	53	T	T	25	17.12
A25	C	54	G	S	11	12.94
A25	C	55	V	H	4	2.5
A25	C	56	L	H	22	12.22
A25	C	57	E	H	90	49.18
A25	C	58	L	H	6	3.33
A25	C	59	F	S	2	0.92
A25	C	60	P	-	14	9.79
A25	C	61	V	E	62	38.75
A25	C	62	T	E	18	12.33
A25	C	63	T	-	78	53.42
A25	C	64	E	-	42	22.95
A25	C	65	L	S	37	20.56
A25	C	66	S	-	4	3.28
A25	C	67	P	T	58	40.56
A25	C	68	V	T	92	57.5
A25	C	69	T	-	18	12.33
A25	C	70	K	-	140	66.35
A25	C	71	N	E	115	72.78
A25	C	72	F	E	18	8.26
A25	C	73	E	E	123	67.21
A25	C	74	W	E	44	16.99
A25	C	75	L	E	30	16.67
A25	C	76	E	E	6	3.28
A25	C	77	F	E	12	5.5
A25	C	78	D	-	84	55.63
A25	C	79	G	S	39	45.88
A25	C	80	V	-	54	33.75
A25	C	81	T	-	7	4.79
A25	C	82	S	-	59	48.36
A25	C	83	A	-	10	8.85
A25	C	84	K	E	127	60.19
A25	C	85	I	E	26	14.29
A25	C	86	I	-	41	22.53
A25	C	87	A	-	63	55.75
A25	C	88	D	T	140	92.72
A25	C	89	Y	T	214	93.45
A25	C	90	T	-	70	47.95
A25	C	91	D	-	151	100.0
A25	C	92	D	-	137	90.73
A25	C	93	L	P	28	15.56
A25	C	94	P	P	33	23.08
A25	C	95	T	B	31	21.23
A25	C	96	V	G	8	5.0
A25	C	97	E	G	34	18.58
A25	C	98	A	G	73	64.6
A25	C	99	M	G	126	61.76
A25	C	100	A	E	21	18.58
A25	C	101	S	E	47	38.52
A25	C	102	E	E	119	65.03
A25	C	103	K	E	70	33.18
A25	C	104	T	E	102	69.86
A25	C	105	G	E	20	23.53
A25	C	106	K	E	114	54.03
A25	C	107	V	-	15	9.38
A25	C	108	F	E	16	7.34
A25	C	109	R	E	111	46.06
A25	C	110	L	E	0	0.0
A25	C	111	G	E	0	0.0
A25	C	112	N	E	1	0.63
A25	C	113	A	E	0	0.0
A25	C	114	W	E	1	0.39
A25	C	115	F	E	46	21.1
A25	C	116	I	E	0	0.0
A25	C	117	S	E	22	18.03
A25	C	118	I	H	10	5.49
A25	C	119	D	H	115	76.16
A25	C	120	E	H	75	40.98
A25	C	121	I	H	0	0.0
A25	C	122	K	H	76	36.02
A25	C	123	A	H	42	37.17
A25	C	124	G	H	0	0.0
A25	C	125	Q	H	66	34.92
A25	C	126	A	H	72	63.72
A25	C	127	L	H	59	32.78
A25	C	128	G	-	55	64.71
A25	C	129	S	P	21	17.21
A25	C	130	S	P	35	28.69
A25	C	131	L	P	13	7.22
A25	C	132	S	P	43	35.25
A25	C	133	D	S	13	8.61
A25	C	134	R	H	21	8.71
A25	C	135	K	H	31	14.69
A25	C	136	A	H	0	0.0
A25	C	137	S	H	13	10.66
A25	C	138	L	H	5	2.78
A25	C	139	A	H	0	0.0
A25	C	140	R	H	16	6.64
A25	C	141	E	H	39	21.31
A25	C	142	G	H	0	0.0
A25	C	143	H	H	5	2.58
A25	C	144	E	H	37	20.22
A25	C	145	T	H	15	10.27
A25	C	146	L	H	26	14.44
A25	C	147	V	H	10	6.25
A25	C	148	N	H	16	10.13
A25	C	149	D	H	45	29.8
A25	C	150	L	H	8	4.44
A25	C	151	V	H	0	0.0
A25	C	152	F	H	3	1.38
A25	C	153	K	T	149	70.62
A25	C	154	G	-	18	21.18
A25	C	155	S	B	18	14.75
A25	C	156	A	T	96	84.96
A25	C	157	P	T	109	76.22
A25	C	158	H	T	66	34.02
A25	C	159	N	T	144	91.14
A25	C	160	I	B	19	10.44
A25	C	161	V	P	62	38.75
A25	C	162	S	P	4	3.28
A25	C	163	V	G	0	0.0
A25	C	164	F	G	8	3.67
A25	C	165	D	G	92	60.93
A25	C	166	Q	-	17	8.99
A25	C	167	P	T	82	57.34
A25	C	168	N	T	66	41.77
A25	C	169	I	S	11	6.04
A25	C	170	N	E	22	13.92
A25	C	171	R	E	139	57.68
A25	C	172	L	E	41	22.78
A25	C	173	T	E	122	83.56
A25	C	174	S	-	17	13.93
A25	C	175	A	-	68	60.18
A25	C	176	S	-	52	42.62
A25	C	177	W	S	2	0.77
A25	C	178	T	S	99	67.81
A25	C	179	T	S	50	34.25
A25	C	180	P	H	10	6.99
A25	C	181	E	H	87	47.54
A25	C	182	I	H	45	24.73
A25	C	183	A	H	0	0.0
A25	C	184	F	H	18	8.26
A25	C	185	S	H	34	27.87
A25	C	186	E	H	13	7.1
A25	C	187	L	H	1	0.56
A25	C	188	Q	H	5	2.65
A25	C	189	D	H	56	37.09
A25	C	190	L	H	1	0.56
A25	C	191	I	H	3	1.65
A25	C	192	D	H	23	15.23
A25	C	193	T	H	31	21.23
A25	C	194	I	H	0	0.0
A25	C	195	E	H	5	2.73
A25	C	196	D	H	88	58.28
A25	C	197	V	H	61	38.12
A25	C	198	T	T	14	9.59
A25	C	199	L	T	106	58.89
A25	C	200	G	T	4	4.71
A25	C	201	R	S	54	22.41
A25	C	202	H	-	19	9.79
A25	C	203	H	-	42	21.65
A25	C	204	V	-	7	4.38
A25	C	205	T	-	39	26.71
A25	C	206	N	E	20	12.66
A25	C	207	I	E	0	0.0
A25	C	208	V	E	1	0.62
A25	C	209	I	E	3	1.65
A25	C	210	P	-	0	0.0
A25	C	211	P	G	4	2.8
A25	C	212	S	G	37	30.33
A25	C	213	K	G	50	23.7
A25	C	214	R	H	50	20.75
A25	C	215	R	H	79	32.78
A25	C	216	L	H	23	12.78
A25	C	217	L	H	2	1.11
A25	C	218	T	T	6	4.11
A25	C	219	Q	S	89	47.09
A25	C	220	K	B	57	27.01
A25	C	221	M	P	36	17.65
A25	C	222	P	T	65	45.45
A25	C	223	D	T	133	88.08
A25	C	224	V	S	1	0.62
A25	C	225	T	S	42	28.77
A25	C	226	E	S	48	26.23
A25	C	227	S	B	1	0.82
A25	C	228	Y	H	8	3.49
A25	C	229	L	H	19	10.56
A25	C	230	A	H	18	15.93
A25	C	231	W	H	5	1.93
A25	C	232	F	H	2	0.92
A25	C	233	K	H	106	50.24
A25	C	234	E	H	82	44.81
A25	C	235	N	H	11	6.96
A25	C	236	Y	-	8	3.49
A25	C	237	P	T	90	62.94
A25	C	238	N	T	116	73.42
A25	C	239	V	-	17	10.62
A25	C	240	T	E	76	52.05
A25	C	241	I	E	33	18.13
A25	C	242	T	E	44	30.14
A25	C	243	A	E	15	13.27
A25	C	244	I	-	1	0.55
A25	C	245	A	G	17	15.04
A25	C	246	E	G	30	16.39
A25	C	247	L	G	0	0.0
A25	C	248	E	G	41	22.4
A25	C	249	D	-	68	45.03
A25	C	250	I	S	25	13.74
A25	C	251	D	S	88	58.28
A25	C	252	G	S	64	75.29
A25	C	253	A	S	80	70.8
A25	C	254	G	-	44	51.76
A25	C	255	T	-	44	30.14
A25	C	256	K	-	57	27.01
A25	C	257	G	E	0	0.0
A25	C	258	V	E	0	0.0
A25	C	259	L	E	1	0.56
A25	C	260	A	E	0	0.0
A25	C	261	Y	E	0	0.0
A25	C	262	E	-	28	15.3
A25	C	263	K	-	83	39.34
A25	C	264	D	-	47	31.13
A25	C	265	P	T	55	38.46
A25	C	266	M	T	33	16.18
A25	C	267	N	T	0	0.0
A25	C	268	M	E	0	0.0
A25	C	269	S	E	0	0.0
A25	C	270	I	E	0	0.0
A25	C	271	E	E	3	1.64
A25	C	272	I	-	15	8.24
A25	C	273	P	S	15	10.49
A25	C	274	E	E	22	12.02
A25	C	275	R	E	166	68.88
A25	C	276	F	E	24	11.01
A25	C	277	N	E	5	3.16
A25	C	278	M	E	4	1.96
A25	C	279	L	P	32	17.78
A25	C	280	P	P	44	30.77
A25	C	281	M	P	21	10.29
A25	C	282	Q	E	100	52.91
A25	C	283	P	E	79	55.24
A25	C	284	K	E	97	45.97
A25	C	285	D	T	137	90.73
A25	C	286	L	T	111	61.67
A25	C	287	H	E	86	44.33
A25	C	288	F	E	1	0.46
A25	C	289	K	E	16	7.58
A25	C	290	V	E	0	0.0
A25	C	291	P	E	7	4.9
A25	C	292	C	E	2	1.43
A25	C	293	T	E	12	8.22
A25	C	294	S	E	9	7.38
A25	C	295	K	E	26	12.32
A25	C	296	C	E	3	2.14
A25	C	297	T	-	1	0.68
A25	C	298	G	-	10	11.76
A25	C	299	L	E	9	5.0
A25	C	300	I	E	7	3.85
A25	C	301	V	E	2	1.25
A25	C	302	Y	S	8	3.49
A25	C	303	R	-	17	7.05
A25	C	304	P	G	2	1.4
A25	C	305	L	G	54	30.0
A25	C	306	T	G	1	0.68
A25	C	307	I	E	0	0.0
A25	C	308	A	E	0	0.0
A25	C	309	I	E	3	1.65
A25	C	310	L	E	6	3.33
A25	C	311	S	E	37	30.33
A25	C	312	G	-	30	35.29
A25	C	313	V	-	14	8.75
A25	D	1	M	-	181	88.73
A25	D	2	T	-	87	59.59
A25	D	3	M	-	18	8.82
A25	D	4	K	-	137	64.93
A25	D	5	L	-	43	23.89
A25	D	6	D	S	73	48.34
A25	D	7	A	H	67	59.29
A25	D	8	F	H	151	69.27
A25	D	9	E	H	25	13.66
A25	D	10	Q	H	41	21.69
A25	D	11	N	H	94	59.49
A25	D	12	A	H	50	44.25
A25	D	13	I	H	6	3.3
A25	D	14	K	H	22	10.43
A25	D	15	V	H	97	60.62
A25	D	16	A	H	14	12.39
A25	D	17	M	H	0	0.0
A25	D	18	Q	H	113	59.79
A25	D	19	G	H	70	82.35
A25	D	20	M	T	36	17.65
A25	D	21	G	T	64	75.29
A25	D	22	I	-	14	7.69
A25	D	23	D	-	97	64.24
A25	D	24	A	G	54	47.79
A25	D	25	N	G	144	91.14
A25	D	26	K	G	125	59.24
A25	D	27	L	H	5	2.78
A25	D	28	D	H	89	58.94
A25	D	29	A	H	40	35.4
A25	D	30	H	H	6	3.09
A25	D	31	G	H	0	0.0
A25	D	32	I	H	78	42.86
A25	D	33	W	H	35	13.51
A25	D	34	T	H	0	0.0
A25	D	35	V	H	11	6.88
A25	D	36	N	H	92	58.23
A25	D	37	Q	H	21	11.11
A25	D	38	L	H	2	1.11
A25	D	39	T	H	48	32.88
A25	D	40	Q	H	102	53.97
A25	D	41	L	H	1	0.56
A25	D	42	L	H	20	11.11
A25	D	43	N	H	86	54.43
A25	D	44	R	H	104	43.15
A25	D	45	Q	H	6	3.17
A25	D	46	Y	H	109	47.6
A25	D	47	E	H	158	86.34
A25	D	48	Q	P	82	43.39
A25	D	49	A	P	85	75.22
A25	D	50	Y	P	79	34.5
A25	D	51	P	P	60	41.96
A25	D	52	Q	T	144	76.19
A25	D	53	T	T	25	17.12
A25	D	54	G	S	12	14.12
A25	D	55	V	H	4	2.5
A25	D	56	L	H	23	12.78
A25	D	57	E	H	93	50.82
A25	D	58	L	H	6	3.33
A25	D	59	F	S	3	1.38
A25	D	60	P	-	15	10.49
A25	D	61	V	E	61	38.12
A25	D	62	T	E	19	13.01
A25	D	63	T	-	80	54.79
A25	D	64	E	-	41	22.4
A25	D	65	L	S	35	19.44
A25	D	66	S	-	4	3.28
A25	D	67	P	T	59	41.26
A25	D	68	V	T	94	58.75
A25	D	69	T	-	18	12.33
A25	D	70	K	-	140	66.35
A25	D	71	N	E	116	73.42
A25	D	72	F	E	18	8.26
A25	D	73	E	E	126	68.85
A25	D	74	W	E	46	17.76
A25	D	75	L	E	31	17.22
A25	D	76	E	E	5	2.73
A25	D	77	F	E	13	5.96
A25	D	78	D	-	86	56.95
A25	D	79	G	S	39	45.88
A25	D	80	V	-	54	33.75
A25	D	81	T	-	6	4.11
A25	D	82	S	-	60	49.18
A25	D	83	A	-	10	8.85
A25	D	84	K	E	127	60.19
A25	D	85	I	E	27	14.84
A25	D	86	I	P	41	22.53
A25	D	87	A	P	62	54.87
A25	D	88	D	T	137	90.73
A25	D	89	Y	T	213	93.01
A25	D	90	T	-	68	46.58
A25	D	91	D	-	151	100.0
A25	D	92	D	-	140	92.72
A25	D	93	L	P	27	15.0
A25	D	94	P	P	34	23.78
A25	D	95	T	B	32	21.92
A25	D	96	V	G	7	4.38
A25	D	97	E	G	35	19.13
A25	D	98	A	G	75	66.37
A25	D	99	M	G	124	60.78
A25	D	100	A	E	19	16.81
A25	D	101	S	E	50	40.98
A25	D	102	E	E	119	65.03
A25	D	103	K	E	71	33.65
A25	D	104	T	E	102	69.86
A25	D	105	G	E	19	22.35
A25	D	106	K	E	117	55.45
A25	D	107	V	-	14	8.75
A25	D	108	F	E	16	7.34
A25	D	109	R	E	106	43.98
A25	D	110	L	E	0	0.0
A25	D	111	G	E	0	0.0
A25	D	112	N	E	1	0.63
A25	D	113	A	E	0	0.0
A25	D	114	W	E	1	0.39
A25	D	115	F	E	46	21.1
A25	D	116	I	E	0	0.0
A25	D	117	S	E	20	16.39
A25	D	118	I	H	11	6.04
A25	D	119	D	H	118	78.15
A25	D	120	E	H	75	40.98
A25	D	121	I	H	0	0.0
A25	D	122	K	H	77	36.49
A25	D	123	A	H	41	36.28
A25	D	124	G	H	0	0.0
A25	D	125	Q	H	63	33.33
A25	D	126	A	H	74	65.49
A25	D	127	L	H	59	32.78
A25	D	128	G	-	56	65.88
A25	D	129	S	P	20	16.39
A25	D	130	S	P	35	28.69
A25	D	131	L	P	12	6.67
A25	D	132	S	P	43	35.25
A25	D	133	D	S	13	8.61
A25	D	134	R	H	21	8.71
A25	D	135	K	H	30	14.22
A25	D	136	A	H	0	0.0
A25	D	137	S	H	12	9.84
A25	D	138	L	H	6	3.33
A25	D	139	A	H	0	0.0
A25	D	140	R	H	19	7.88
A25	D	141	E	H	41	22.4
A25	D	142	G	H	0	0.0
A25	D	143	H	H	5	2.58
A25	D	144	E	H	37	20.22
A25	D	145	T	H	14	9.59
A25	D	146	L	H	25	13.89
A25	D	147	V	H	11	6.88
A25	D	148	N	H	18	11.39
A25	D	149	D	H	45	29.8
A25	D	150	L	H	8	4.44
A25	D	151	V	H	0	0.0
A25	D	152	F	H	2	0.92
A25	D	153	K	T	149	70.62
A25	D	154	G	-	18	21.18
A25	D	155	S	B	18	14.75
A25	D	156	A	T	94	83.19
A25	D	157	P	T	112	78.32
A25	D	158	H	T	67	34.54
A25	D	159	N	T	147	93.04
A25	D	160	I	B	17	9.34
A25	D	161	V	P	63	39.38
A25	D	162	S	P	5	4.1
A25	D	163	V	G	0	0.0
A25	D	164	F	G	6	2.75
A25	D	165	D	G	92	60.93
A25	D	166	Q	-	17	8.99
A25	D	167	P	T	79	55.24
A25	D	168	N	T	65	41.14
A25	D	169	I	S	11	6.04
A25	D	170	N	E	22	13.92
A25	D	171	R	E	139	57.68
A25	D	172	L	E	39	21.67
A25	D	173	T	E	122	83.56
A25	D	174	S	-	18	14.75
A25	D	175	A	-	68	60.18
A25	D	176	S	-	52	42.62
A25	D	177	W	S	2	0.77
A25	D	178	T	S	100	68.49
A25	D	179	T	S	49	33.56
A25	D	180	P	H	11	7.69
A25	D	181	E	H	88	48.09
A25	D	182	I	H	46	25.27
A25	D	183	A	H	0	0.0
A25	D	184	F	H	19	8.72
A25	D	185	S	H	35	28.69
A25	D	186	E	H	15	8.2
A25	D	187	L	H	2	1.11
A25	D	188	Q	H	6	3.17
A25	D	189	D	H	56	37.09
A25	D	190	L	H	1	0.56
A25	D	191	I	H	3	1.65
A25	D	192	D	H	23	15.23
A25	D	193	T	H	31	21.23
A25	D	194	I	H	0	0.0
A25	D	195	E	H	4	2.19
A25	D	196	D	H	88	58.28
A25	D	197	V	H	60	37.5
A25	D	198	T	T	15	10.27
A25	D	199	L	T	109	60.56
A25	D	200	G	T	4	4.71
A25	D	201	R	S	56	23.24
A25	D	202	H	-	19	9.79
A25	D	203	H	-	43	22.16
A25	D	204	V	-	8	5.0
A25	D	205	T	-	40	27.4
A25	D	206	N	E	20	12.66
A25	D	207	I	E	0	0.0
A25	D	208	V	E	2	1.25
A25	D	209	I	E	4	2.2
A25	D	210	P	-	0	0.0
A25	D	211	P	G	3	2.1
A25	D	212	S	G	38	31.15
A25	D	213	K	G	50	23.7
A25	D	214	R	H	51	21.16
A25	D	215	R	H	80	33.2
A25	D	216	L	H	23	12.78
A25	D	217	L	H	2	1.11
A25	D	218	T	T	5	3.42
A25	D	219	Q	S	89	47.09
A25	D	220	K	B	56	26.54
A25	D	221	M	P	36	17.65
A25	D	222	P	T	67	46.85
A25	D	223	D	T	131	86.75
A25	D	224	V	S	1	0.62
A25	D	225	T	S	42	28.77
A25	D	226	E	S	47	25.68
A25	D	227	S	B	1	0.82
A25	D	228	Y	H	8	3.49
A25	D	229	L	H	19	10.56
A25	D	230	A	H	19	16.81
A25	D	231	W	H	4	1.54
A25	D	232	F	H	1	0.46
A25	D	233	K	H	102	48.34
A25	D	234	E	H	83	45.36
A25	D	235	N	H	11	6.96
A25	D	236	Y	-	8	3.49
A25	D	237	P	T	87	60.84
A25	D	238	N	T	119	75.32
A25	D	239	V	-	16	10.0
A25	D	240	T	E	77	52.74
A25	D	241	I	E	33	18.13
A25	D	242	T	E	43	29.45
A25	D	243	A	E	15	13.27
A25	D	244	I	-	2	1.1
A25	D	245	A	G	16	14.16
A25	D	246	E	G	30	16.39
A25	D	247	L	G	0	0.0
A25	D	248	E	G	39	21.31
A25	D	249	D	-	68	45.03
A25	D	250	I	S	23	12.64
A25	D	251	D	S	89	58.94
A25	D	252	G	S	65	76.47
A25	D	253	A	S	79	69.91
A25	D	254	G	-	44	51.76
A25	D	255	T	-	44	30.14
A25	D	256	K	-	57	27.01
A25	D	257	G	E	0	0.0
A25	D	258	V	E	0	0.0
A25	D	259	L	E	2	1.11
A25	D	260	A	E	0	0.0
A25	D	261	Y	E	0	0.0
A25	D	262	E	-	27	14.75
A25	D	263	K	-	82	38.86
A25	D	264	D	-	48	31.79
A25	D	265	P	T	55	38.46
A25	D	266	M	T	34	16.67
A25	D	267	N	T	0	0.0
A25	D	268	M	E	0	0.0
A25	D	269	S	E	0	0.0
A25	D	270	I	E	0	0.0
A25	D	271	E	E	4	2.19
A25	D	272	I	-	16	8.79
A25	D	273	P	S	15	10.49
A25	D	274	E	E	23	12.57
A25	D	275	R	E	163	67.63
A25	D	276	F	E	25	11.47
A25	D	277	N	E	4	2.53
A25	D	278	M	E	4	1.96
A25	D	279	L	P	33	18.33
A25	D	280	P	P	45	31.47
A25	D	281	M	P	19	9.31
A25	D	282	Q	E	100	52.91
A25	D	283	P	E	80	55.94
A25	D	284	K	E	100	47.39
A25	D	285	D	T	137	90.73
A25	D	286	L	T	112	62.22
A25	D	287	H	E	86	44.33
A25	D	288	F	E	2	0.92
A25	D	289	K	E	16	7.58
A25	D	290	V	E	0	0.0
A25	D	291	P	E	6	4.2
A25	D	292	C	E	2	1.43
A25	D	293	T	E	12	8.22
A25	D	294	S	E	8	6.56
A25	D	295	K	E	27	12.8
A25	D	296	C	E	4	2.86
A25	D	297	T	-	0	0.0
A25	D	298	G	-	12	14.12
A25	D	299	L	E	9	5.0
A25	D	300	I	E	6	3.3
A25	D	301	V	E	2	1.25
A25	D	302	Y	S	7	3.06
A25	D	303	R	-	18	7.47
A25	D	304	P	G	1	0.7
A25	D	305	L	G	55	30.56
A25	D	306	T	G	2	1.37
A25	D	307	I	E	0	0.0
A25	D	308	A	E	0	0.0
A25	D	309	I	E	3	1.65
A25	D	310	L	E	5	2.78
A25	D	311	S	E	36	29.51
A25	D	312	G	-	30	35.29
A25	D	313	V	-	13	8.12
A25	E	1	M	-	174	85.29
A25	E	2	T	-	89	60.96
A25	E	3	M	-	18	8.82
A25	E	4	K	-	138	65.4
A25	E	5	L	-	43	23.89
A25	E	6	D	S	72	47.68
A25	E	7	A	H	68	60.18
A25	E	8	F	H	154	70.64
A25	E	9	E	H	25	13.66
A25	E	10	Q	H	43	22.75
A25	E	11	N	H	93	58.86
A25	E	12	A	H	51	45.13
A25	E	13	I	H	6	3.3
A25	E	14	K	H	27	12.8
A25	E	15	V	H	97	60.62
A25	E	16	A	H	16	14.16
A25	E	17	M	H	0	0.0
A25	E	18	Q	H	114	60.32
A25	E	19	G	H	70	82.35
A25	E	20	M	T	35	17.16
A25	E	21	G	T	65	76.47
A25	E	22	I	-	12	6.59
A25	E	23	D	-	96	63.58
A25	E	24	A	G	53	46.9
A25	E	25	N	G	143	90.51
A25	E	26	K	G	128	60.66
A25	E	27	L	H	5	2.78
A25	E	28	D	H	88	58.28
A25	E	29	A	H	38	33.63
A25	E	30	H	H	6	3.09
A25	E	31	G	H	0	0.0
A25	E	32	I	H	77	42.31
A25	E	33	W	H	33	12.74
A25	E	34	T	H	0	0.0
A25	E	35	V	H	11	6.88
A25	E	36	N	H	94	59.49
A25	E	37	Q	H	21	11.11
A25	E	38	L	H	3	1.67
A25	E	39	T	H	47	32.19
A25	E	40	Q	H	103	54.5
A25	E	41	L	H	1	0.56
A25	E	42	L	H	21	11.67
A25	E	43	N	H	87	55.06
A25	E	44	R	H	100	41.49
A25	E	45	Q	H	5	2.65
A25	E	46	Y	H	105	45.85
A25	E	47	E	H	160	87.43
A25	E	48	Q	P	81	42.86
A25	E	49	A	P	84	74.34
A25	E	50	Y	P	80	34.93
A25	E	51	P	P	59	41.26
A25	E	52	Q	T	144	76.19
A25	E	53	T	T	25	17.12
A25	E	54	G	S	11	12.94
A25	E	55	V	H	4	2.5
A25	E	56	L	H	21	11.67
A25	E	57	E	H	92	50.27
A25	E	58	L	H	6	3.33
A25	E	59	F	S	2	0.92
A25	E	60	P	-	15	10.49
A25	E	61	V	E	60	37.5
A25	E	62	T	E	18	12.33
A25	E	63	T	-	79	54.11
A25	E	64	E	-	41	22.4
A25	E	65	L	S	36	20.0
A25	E	66	S	-	4	3.28
A25	E	67	P	T	55	38.46
A25	E	68	V	T	95	59.38
A25	E	69	T	-	17	11.64
A25	E	70	K	S	143	67.77
A25	E	71	N	E	113	71.52
A25	E	72	F	E	19	8.72
A25	E	73	E	E	126	68.85
A25	E	74	W	E	45	17.37
A25	E	75	L	E	28	15.56
A25	E	76	E	E	5	2.73
A25	E	77	F	E	14	6.42
A25	E	78	D	-	84	55.63
A25	E	79	G	S	37	43.53
A25	E	80	V	-	53	33.12
A25	E	81	T	-	7	4.79
A25	E	82	S	-	58	47.54
A25	E	83	A	-	9	7.96
A25	E	84	K	E	126	59.72
A25	E	85	I	E	28	15.38
A25	E	86	I	-	42	23.08
A25	E	87	A	-	64	56.64
A25	E	88	D	T	137	90.73
A25	E	89	Y	T	217	94.76
A25	E	90	T	-	68	46.58
A25	E	91	D	-	155	102.65
A25	E	92	D	-	139	92.05
A25	E	93	L	P	29	16.11
A25	E	94	P	P	35	24.48
A25	E	95	T	B	31	21.23
A25	E	96	V	G	7	4.38
A25	E	97	E	G	36	19.67
A25	E	98	A	G	76	67.26
A25	E	99	M	G	122	59.8
A25	E	100	A	E	19	16.81
A25	E	101	S	E	49	40.16
A25	E	102	E	E	120	65.57
A25	E	103	K	E	70	33.18
A25	E	104	T	E	102	69.86
A25	E	105	G	E	20	23.53
A25	E	106	K	E	116	54.98
A25	E	107	V	-	14	8.75
A25	E	108	F	E	16	7.34
A25	E	109	R	E	104	43.15
A25	E	110	L	E	0	0.0
A25	E	111	G	E	0	0.0
A25	E	112	N	E	0	0.0
A25	E	113	A	E	0	0.0
A25	E	114	W	E	1	0.39
A25	E	115	F	E	47	21.56
A25	E	116	I	E	0	0.0
A25	E	117	S	E	21	17.21
A25	E	118	I	H	11	6.04
A25	E	119	D	H	116	76.82
A25	E	120	E	H	75	40.98
A25	E	121	I	H	0	0.0
A25	E	122	K	H	77	36.49
A25	E	123	A	H	42	37.17
A25	E	124	G	H	1	1.18
A25	E	125	Q	H	64	33.86
A25	E	126	A	H	73	64.6
A25	E	127	L	H	59	32.78
A25	E	128	G	-	56	65.88
A25	E	129	S	P	20	16.39
A25	E	130	S	P	33	27.05
A25	E	131	L	P	11	6.11
A25	E	132	S	P	44	36.07
A25	E	133	D	S	13	8.61
A25	E	134	R	H	18	7.47
A25	E	135	K	H	32	15.17
A25	E	136	A	H	0	0.0
A25	E	137	S	H	13	10.66
A25	E	138	L	H	5	2.78
A25	E	139	A	H	0	0.0
A25	E	140	R	H	19	7.88
A25	E	141	E	H	39	21.31
A25	E	142	G	H	0	0.0
A25	E	143	H	H	5	2.58
A25	E	144	E	H	36	19.67
A25	E	145	T	H	15	10.27
A25	E	146	L	H	27	15.0
A25	E	147	V	H	10	6.25
A25	E	148	N	H	17	10.76
A25	E	149	D	H	45	29.8
A25	E	150	L	H	7	3.89
A25	E	151	V	H	0	0.0
A25	E	152	F	H	2	0.92
A25	E	153	K	T	149	70.62
A25	E	154	G	-	18	21.18
A25	E	155	S	B	18	14.75
A25	E	156	A	T	91	80.53
A25	E	157	P	T	113	79.02
A25	E	158	H	T	66	34.02
A25	E	159	N	T	148	93.67
A25	E	160	I	B	19	10.44
A25	E	161	V	P	65	40.62
A25	E	162	S	P	4	3.28
A25	E	163	V	G	0	0.0
A25	E	164	F	G	6	2.75
A25	E	165	D	G	92	60.93
A25	E	166	Q	-	17	8.99
A25	E	167	P	T	78	54.55
A25	E	168	N	T	67	42.41
A25	E	169	I	S	11	6.04
A25	E	170	N	E	23	14.56
A25	E	171	R	E	138	57.26
A25	E	172	L	E	41	22.78
A25	E	173	T	E	122	83.56
A25	E	174	S	-	19	15.57
A25	E	175	A	-	69	61.06
A25	E	176	S	-	53	43.44
A25	E	177	W	S	2	0.77
A25	E	178	T	S	97	66.44
A25	E	179	T	S	52	35.62
A25	E	180	P	H	10	6.99
A25	E	181	E	H	87	47.54
A25	E	182	I	H	46	25.27
A25	E	183	A	H	0	0.0
A25	E	184	F	H	20	9.17
A25	E	185	S	H	34	27.87
A25	E	186	E	H	15	8.2
A25	E	187	L	H	1	0.56
A25	E	188	Q	H	6	3.17
A25	E	189	D	H	57	37.75
A25	E	190	L	H	1	0.56
A25	E	191	I	H	3	1.65
A25	E	192	D	H	23	15.23
A25	E	193	T	H	31	21.23
A25	E	194	I	H	0	0.0
A25	E	195	E	H	6	3.28
A25	E	196	D	H	90	59.6
A25	E	197	V	H	62	38.75
A25	E	198	T	T	15	10.27
A25	E	199	L	T	108	60.0
A25	E	200	G	T	3	3.53
A25	E	201	R	S	54	22.41
A25	E	202	H	-	21	10.82
A25	E	203	H	-	43	22.16
A25	E	204	V	-	8	5.0
A25	E	205	T	-	39	26.71
A25	E	206	N	E	20	12.66
A25	E	207	I	E	0	0.0
A25	E	208	V	E	1	0.62
A25	E	209	I	E	3	1.65
A25	E	210	P	-	0	0.0
A25	E	211	P	G	4	2.8
A25	E	212	S	G	40	32.79
A25	E	213	K	G	51	24.17
A25	E	214	R	H	51	21.16
A25	E	215	R	H	80	33.2
A25	E	216	L	H	24	13.33
A25	E	217	L	H	2	1.11
A25	E	218	T	T	5	3.42
A25	E	219	Q	S	91	48.15
A25	E	220	K	B	56	26.54
A25	E	221	M	P	38	18.63
A25	E	222	P	T	69	48.25
A25	E	223	D	T	132	87.42
A25	E	224	V	S	1	0.62
A25	E	225	T	S	43	29.45
A25	E	226	E	S	49	26.78
A25	E	227	S	B	0	0.0
A25	E	228	Y	H	7	3.06
A25	E	229	L	H	18	10.0
A25	E	230	A	H	18	15.93
A25	E	231	W	H	3	1.16
A25	E	232	F	H	2	0.92
A25	E	233	K	H	104	49.29
A25	E	234	E	H	82	44.81
A25	E	235	N	H	13	8.23
A25	E	236	Y	-	7	3.06
A25	E	237	P	T	88	61.54
A25	E	238	N	T	116	73.42
A25	E	239	V	-	17	10.62
A25	E	240	T	E	77	52.74
A25	E	241	I	E	32	17.58
A25	E	242	T	E	43	29.45
A25	E	243	A	E	15	13.27
A25	E	244	I	-	2	1.1
A25	E	245	A	G	15	13.27
A25	E	246	E	G	31	16.94
A25	E	247	L	G	0	0.0
A25	E	248	E	G	36	19.67
A25	E	249	D	-	66	43.71
A25	E	250	I	S	23	12.64
A25	E	251	D	S	88	58.28
A25	E	252	G	S	64	75.29
A25	E	253	A	S	80	70.8
A25	E	254	G	-	45	52.94
A25	E	255	T	-	45	30.82
A25	E	256	K	-	58	27.49
A25	E	257	G	E	0	0.0
A25	E	258	V	E	0	0.0
A25	E	259	L	E	1	0.56
A25	E	260	A	E	0	0.0
A25	E	261	Y	E	1	0.44
A25	E	262	E	-	27	14.75
A25	E	263	K	-	82	38.86
A25	E	264	D	-	46	30.46
A25	E	265	P	T	56	39.16
A25	E	266	M	T	33	16.18
A25	E	267	N	T	0	0.0
A25	E	268	M	E	0	0.0
A25	E	269	S	E	0	0.0
A25	E	270	I	E	0	0.0
A25	E	271	E	E	4	2.19
A25	E	272	I	-	15	8.24
A25	E	273	P	S	16	11.19
A25	E	274	E	E	23	12.57
A25	E	275	R	E	162	67.22
A25	E	276	F	E	25	11.47
A25	E	277	N	E	4	2.53
A25	E	278	M	E	3	1.47
A25	E	279	L	P	31	17.22
A25	E	280	P	P	45	31.47
A25	E	281	M	P	19	9.31
A25	E	282	Q	E	99	52.38
A25	E	283	P	E	79	55.24
A25	E	284	K	E	97	45.97
A25	E	285	D	T	138	91.39
A25	E	286	L	T	112	62.22
A25	E	287	H	E	82	42.27
A25	E	288	F	E	1	0.46
A25	E	289	K	E	17	8.06
A25	E	290	V	E	0	0.0
A25	E	291	P	E	7	4.9
A25	E	292	C	E	2	1.43
A25	E	293	T	E	12	8.22
A25	E	294	S	E	8	6.56
A25	E	295	K	E	24	11.37
A25	E	296	C	E	3	2.14
A25	E	297	T	-	1	0.68
A25	E	298	G	-	10	11.76
A25	E	299	L	E	9	5.0
A25	E	300	I	E	5	2.75
A25	E	301	V	E	3	1.88
A25	E	302	Y	S	9	3.93
A25	E	303	R	-	18	7.47
A25	E	304	P	G	1	0.7
A25	E	305	L	G	55	30.56
A25	E	306	T	G	1	0.68
A25	E	307	I	E	0	0.0
A25	E	308	A	E	0	0.0
A25	E	309	I	E	3	1.65
A25	E	310	L	E	5	2.78
A25	E	311	S	E	37	30.33
A25	E	312	G	-	29	34.12
A25	E	313	V	-	13	8.12
A25	F	1	M	-	178	87.25
A25	F	2	T	-	90	61.64
A25	F	3	M	-	18	8.82
A25	F	4	K	-	138	65.4
A25	F	5	L	-	39	21.67
A25	F	6	D	S	71	47.02
A25	F	7	A	H	67	59.29
A25	F	8	F	H	154	70.64
A25	F	9	E	H	27	14.75
A25	F	10	Q	H	44	23.28
A25	F	11	N	H	92	58.23
A25	F	12	A	H	51	45.13
A25	F	13	I	H	7	3.85
A25	F	14	K	H	45	21.33
A25	F	15	V	H	96	60.0
A25	F	16	A	H	16	14.16
A25	F	17	M	H	0	0.0
A25	F	18	Q	H	109	57.67
A25	F	19	G	H	70	82.35
A25	F	20	M	T	35	17.16
A25	F	21	G	T	66	77.65
A25	F	22	I	-	12	6.59
A25	F	23	D	-	97	64.24
A25	F	24	A	G	49	43.36
A25	F	25	N	G	144	91.14
A25	F	26	K	G	127	60.19
A25	F	27	L	H	1	0.56
A25	F	28	D	H	78	51.66
A25	F	29	A	H	39	34.51
A25	F	30	H	H	7	3.61
A25	F	31	G	H	0	0.0
A25	F	32	I	H	77	42.31
A25	F	33	W	H	35	13.51
A25	F	34	T	H	0	0.0
A25	F	35	V	H	10	6.25
A25	F	36	N	H	90	56.96
A25	F	37	Q	H	20	10.58
A25	F	38	L	H	4	2.22
A25	F	39	T	H	46	31.51
A25	F	40	Q	H	101	53.44
A25	F	41	L	H	1	0.56
A25	F	42	L	H	20	11.11
A25	F	43	N	H	85	53.8
A25	F	44	R	H	103	42.74
A25	F	45	Q	H	6	3.17
A25	F	46	Y	H	107	46.72
A25	F	47	E	H	162	88.52
A25	F	48	Q	P	86	45.5
A25	F	49	A	P	85	75.22
A25	F	50	Y	P	79	34.5
A25	F	51	P	P	60	41.96
A25	F	52	Q	T	146	77.25
A25	F	53	T	T	26	17.81
A25	F	54	G	S	10	11.76
A25	F	55	V	H	4	2.5
A25	F	56	L	H	21	11.67
A25	F	57	E	H	92	50.27
A25	F	58	L	H	7	3.89
A25	F	59	F	S	2	0.92
A25	F	60	P	-	15	10.49
A25	F	61	V	E	60	37.5
A25	F	62	T	E	18	12.33
A25	F	63	T	-	79	54.11
A25	F	64	E	-	39	21.31
A25	F	65	L	S	36	20.0
A25	F	66	S	-	4	3.28
A25	F	67	P	T	58	40.56
A25	F	68	V	T	94	58.75
A25	F	69	T	-	17	11.64
A25	F	70	K	-	142	67.3
A25	F	71	N	E	115	72.78
A25	F	72	F	E	18	8.26
A25	F	73	E	E	126	68.85
A25	F	74	W	E	47	18.15
A25	F	75	L	E	28	15.56
A25	F	76	E	E	6	3.28
A25	F	77	F	E	12	5.5
A25	F	78	D	-	82	54.3
A25	F	79	G	S	37	43.53
A25	F	80	V	-	56	35.0
A25	F	81	T	-	6	4.11
A25	F	82	S	-	59	48.36
A25	F	83	A	-	10	8.85
A25	F	84	K	E	127	60.19
A25	F	85	I	E	26	14.29
A25	F	86	I	-	44	24.18
A25	F	87	A	-	63	55.75
A25	F	88	D	T	137	90.73
A25	F	89	Y	T	213	93.01
A25	F	90	T	-	68	46.58
A25	F	91	D	-	153	101.32
A25	F	92	D	-	140	92.72
A25	F	93	L	P	28	15.56
A25	F	94	P	P	34	23.78
A25	F	95	T	B	32	21.92
A25	F	96	V	G	8	5.0
A25	F	97	E	G	35	19.13
A25	F	98	A	G	77	68.14
A25	F	99	M	G	122	59.8
A25	F	100	A	E	21	18.58
A25	F	101	S	E	49	40.16
A25	F	102	E	E	120	65.57
A25	F	103	K	E	68	32.23
A25	F	104	T	E	102	69.86
A25	F	105	G	E	19	22.35
A25	F	106	K	E	117	55.45
A25	F	107	V	-	14	8.75
A25	F	108	F	E	16	7.34
A25	F	109	R	E	106	43.98
A25	F	110	L	E	0	0.0
A25	F	111	G	E	0	0.0
A25	F	112	N	E	1	0.63
A25	F	113	A	E	0	0.0
A25	F	114	W	E	1	0.39
A25	F	115	F	E	48	22.02
A25	F	116	I	E	0	0.0
A25	F	117	S	E	22	18.03
A25	F	118	I	H	11	6.04
A25	F	119	D	H	113	74.83
A25	F	120	E	H	76	41.53
A25	F	121	I	H	0	0.0
A25	F	122	K	H	77	36.49
A25	F	123	A	H	41	36.28
A25	F	124	G	H	0	0.0
A25	F	125	Q	H	63	33.33
A25	F	126	A	H	72	63.72
A25	F	127	L	H	61	33.89
A25	F	128	G	-	56	65.88
A25	F	129	S	P	21	17.21
A25	F	130	S	P	35	28.69
A25	F	131	L	P	13	7.22
A25	F	132	S	P	45	36.89
A25	F	133	D	S	13	8.61
A25	F	134	R	H	23	9.54
A25	F	135	K	H	33	15.64
A25	F	136	A	H	0	0.0
A25	F	137	S	H	13	10.66
A25	F	138	L	H	5	2.78
A25	F	139	A	H	0	0.0
A25	F	140	R	H	18	7.47
A25	F	141	E	H	42	22.95
A25	F	142	G	H	0	0.0
A25	F	143	H	H	5	2.58
A25	F	144	E	H	35	19.13
A25	F	145	T	H	16	10.96
A25	F	146	L	H	28	15.56
A25	F	147	V	H	10	6.25
A25	F	148	N	H	18	11.39
A25	F	149	D	H	47	31.13
A25	F	150	L	H	9	5.0
A25	F	151	V	H	0	0.0
A25	F	152	F	H	2	0.92
A25	F	153	K	T	149	70.62
A25	F	154	G	-	18	21.18
A25	F	155	S	B	17	13.93
A25	F	156	A	T	94	83.19
A25	F	157	P	T	112	78.32
A25	F	158	H	T	65	33.51
A25	F	159	N	T	148	93.67
A25	F	160	I	B	18	9.89
A25	F	161	V	P	65	40.62
A25	F	162	S	P	5	4.1
A25	F	163	V	G	0	0.0
A25	F	164	F	G	7	3.21
A25	F	165	D	G	90	59.6
A25	F	166	Q	-	18	9.52
A25	F	167	P	T	78	54.55
A25	F	168	N	T	66	41.77
A25	F	169	I	S	10	5.49
A25	F	170	N	E	22	13.92
A25	F	171	R	E	138	57.26
A25	F	172	L	E	42	23.33
A25	F	173	T	E	122	83.56
A25	F	174	S	-	17	13.93
A25	F	175	A	-	69	61.06
A25	F	176	S	-	52	42.62
A25	F	177	W	S	2	0.77
A25	F	178	T	S	98	67.12
A25	F	179	T	S	50	34.25
A25	F	180	P	H	10	6.99
A25	F	181	E	H	88	48.09
A25	F	182	I	H	47	25.82
A25	F	183	A	H	0	0.0
A25	F	184	F	H	19	8.72
A25	F	185	S	H	34	27.87
A25	F	186	E	H	16	8.74
A25	F	187	L	H	1	0.56
A25	F	188	Q	H	6	3.17
A25	F	189	D	H	57	37.75
A25	F	190	L	H	1	0.56
A25	F	191	I	H	3	1.65
A25	F	192	D	H	25	16.56
A25	F	193	T	H	29	19.86
A25	F	194	I	H	0	0.0
A25	F	195	E	H	4	2.19
A25	F	196	D	H	90	59.6
A25	F	197	V	H	60	37.5
A25	F	198	T	T	15	10.27
A25	F	199	L	T	108	60.0
A25	F	200	G	T	4	4.71
A25	F	201	R	S	55	22.82
A25	F	202	H	-	19	9.79
A25	F	203	H	-	42	21.65
A25	F	204	V	-	8	5.0
A25	F	205	T	-	38	26.03
A25	F	206	N	E	21	13.29
A25	F	207	I	E	0	0.0
A25	F	208	V	E	1	0.62
A25	F	209	I	E	3	1.65
A25	F	210	P	-	0	0.0
A25	F	211	P	G	4	2.8
A25	F	212	S	G	40	32.79
A25	F	213	K	G	50	23.7
A25	F	214	R	H	54	22.41
A25	F	215	R	H	81	33.61
A25	F	216	L	H	23	12.78
A25	F	217	L	H	3	1.67
A25	F	218	T	T	6	4.11
A25	F	219	Q	S	90	47.62
A25	F	220	K	B	61	28.91
A25	F	221	M	P	37	18.14
A25	F	222	P	T	66	46.15
A25	F	223	D	T	131	86.75
A25	F	224	V	S	0	0.0
A25	F	225	T	S	44	30.14
A25	F	226	E	S	48	26.23
A25	F	227	S	B	1	0.82
A25	F	228	Y	H	7	3.06
A25	F	229	L	H	19	10.56
A25	F	230	A	H	18	15.93
A25	F	231	W	H	4	1.54
A25	F	232	F	H	1	0.46
A25	F	233	K	H	103	48.82
A25	F	234	E	H	81	44.26
A25	F	235	N	H	11	6.96
A25	F	236	Y	-	8	3.49
A25	F	237	P	T	89	62.24
A25	F	238	N	T	119	75.32
A25	F	239	V	-	16	10.0
A25	F	240	T	E	77	52.74
A25	F	241	I	E	32	17.58
A25	F	242	T	E	45	30.82
A25	F	243	A	E	15	13.27
A25	F	244	I	-	2	1.1
A25	F	245	A	G	17	15.04
A25	F	246	E	G	34	18.58
A25	F	247	L	G	0	0.0
A25	F	248	E	G	38	20.77
A25	F	249	D	-	68	45.03
A25	F	250	I	S	23	12.64
A25	F	251	D	S	89	58.94
A25	F	252	G	S	64	75.29
A25	F	253	A	S	80	70.8
A25	F	254	G	-	44	51.76
A25	F	255	T	-	44	30.14
A25	F	256	K	-	58	27.49
A25	F	257	G	E	0	0.0
A25	F	258	V	E	0	0.0
A25	F	259	L	E	1	0.56
A25	F	260	A	E	0	0.0
A25	F	261	Y	E	0	0.0
A25	F	262	E	-	27	14.75
A25	F	263	K	-	81	38.39
A25	F	264	D	-	47	31.13
A25	F	265	P	T	56	39.16
A25	F	266	M	T	32	15.69
A25	F	267	N	T	0	0.0
A25	F	268	M	E	0	0.0
A25	F	269	S	E	0	0.0
A25	F	270	I	E	0	0.0
A25	F	271	E	E	4	2.19
A25	F	272	I	-	15	8.24
A25	F	273	P	S	15	10.49
A25	F	274	E	E	24	13.11
A25	F	275	R	E	160	66.39
A25	F	276	F	E	24	11.01
A25	F	277	N	E	5	3.16
A25	F	278	M	E	4	1.96
A25	F	279	L	P	32	17.78
A25	F	280	P	P	42	29.37
A25	F	281	M	P	20	9.8
A25	F	282	Q	E	100	52.91
A25	F	283	P	E	77	53.85
A25	F	284	K	E	102	48.34
A25	F	285	D	T	138	91.39
A25	F	286	L	T	112	62.22
A25	F	287	H	E	83	42.78
A25	F	288	F	E	1	0.46
A25	F	289	K	E	18	8.53
A25	F	290	V	E	0	0.0
A25	F	291	P	E	6	4.2
A25	F	292	C	E	2	1.43
A25	F	293	T	E	11	7.53
A25	F	294	S	E	9	7.38
A25	F	295	K	E	24	11.37
A25	F	296	C	E	2	1.43
A25	F	297	T	-	1	0.68
A25	F	298	G	-	11	12.94
A25	F	299	L	E	9	5.0
A25	F	300	I	E	6	3.3
A25	F	301	V	E	2	1.25
A25	F	302	Y	S	10	4.37
A25	F	303	R	-	18	7.47
A25	F	304	P	G	1	0.7
A25	F	305	L	G	55	30.56
A25	F	306	T	G	2	1.37
A25	F	307	I	E	0	0.0
A25	F	308	A	E	0	0.0
A25	F	309	I	E	4	2.2
A25	F	310	L	E	5	2.78
A25	F	311	S	E	37	30.33
A25	F	312	G	-	29	34.12
A25	F	313	V	-	13	8.12
A2	A	1	M	-	204	100.0
A2	A	2	Y	-	102	44.54
A2	A	3	K	-	102	48.34
A2	A	4	L	-	41	22.78
A2	A	5	R	-	96	39.83
A2	A	6	E	-	83	45.36
A2	A	7	V	S	75	46.88
A2	A	8	Q	B	51	26.98
A2	A	9	R	-	169	70.12
A2	A	10	G	-	5	5.88
A2	A	11	N	-	61	38.61
A2	A	12	Y	E	87	37.99
A2	A	13	D	E	7	4.64
A2	A	14	D	-	49	32.45
A2	A	15	R	S	76	31.54
A2	A	16	G	S	4	4.71
A2	A	17	Y	E	88	38.43
A2	A	18	S	E	3	2.46
A2	A	19	N	-	21	13.29
A2	A	20	E	H	80	43.72
A2	A	21	E	H	119	65.03
A2	A	22	T	H	6	4.11
A2	A	23	I	H	3	1.65
A2	A	24	A	H	57	50.44
A2	A	25	H	H	93	47.94
A2	A	26	L	T	14	7.78
A2	A	27	M	-	79	38.73
A2	A	28	L	-	28	15.56
A2	A	29	Q	-	162	85.71
A2	A	30	K	-	183	86.73
A2	A	31	P	-	44	30.77
A2	A	32	A	-	66	58.41
A2	A	33	E	B	45	24.59
A2	A	34	I	S	37	20.33
A2	A	35	N	-	20	12.66
A2	A	36	S	-	41	33.61
A2	A	37	I	B	31	17.03
A2	A	38	L	-	1	0.56
A2	A	39	T	E	4	2.74
A2	A	40	Y	E	22	9.61
A2	A	41	T	T	15	10.27
A2	A	42	Y	T	77	33.62
A2	A	43	G	-	29	34.12
A2	A	44	M	-	83	40.69
A2	A	45	D	S	17	11.26
A2	A	46	D	-	80	52.98
A2	A	47	D	S	141	93.38
A2	A	48	R	-	28	11.62
A2	A	49	F	-	32	14.68
A2	A	50	P	H	27	18.88
A2	A	51	L	H	1	0.56
A2	A	52	T	H	30	20.55
A2	A	53	F	H	144	66.06
A2	A	54	L	H	44	24.44
A2	A	55	T	H	2	1.37
A2	A	56	E	G	71	38.8
A2	A	57	G	G	52	61.18
A2	A	58	Q	G	85	44.97
A2	A	59	G	G	37	43.53
A2	A	60	N	G	151	95.57
A2	A	61	A	G	60	53.1
A2	A	62	G	S	0	0.0
A2	A	63	V	E	15	9.38
A2	A	64	V	E	32	20.0
A2	A	65	D	E	74	49.01
A2	A	66	I	E	18	9.89
A2	A	67	D	S	122	80.79
A2	A	68	T	S	76	52.05
A2	A	69	V	S	28	17.5
A2	A	70	Q	E	92	48.68
A2	A	71	W	E	6	2.32
A2	A	72	T	E	16	10.96
A2	A	73	W	E	4	1.54
A2	A	74	K	E	0	0.0
A2	A	75	T	E	9	6.16
A2	A	76	M	E	6	2.94
A2	A	77	G	-	31	36.47
A2	A	78	R	P	47	19.5
A2	A	79	M	P	28	13.73
A2	A	80	K	P	64	30.33
A2	A	81	F	-	17	7.8
A2	A	82	N	E	25	15.82
A2	A	83	D	E	0	0.0
A2	A	84	Y	E	66	28.82
A2	A	85	V	E	0	0.0
A2	A	86	L	E	36	20.0
A2	A	87	W	E	97	37.45
A2	A	88	F	E	13	5.96
A2	A	89	D	-	73	48.34
A2	A	90	T	T	111	76.03
A2	A	91	S	T	89	72.95
A2	A	92	N	-	61	38.61
A2	A	93	T	S	92	63.01
A2	A	94	T	S	49	33.56
A2	A	95	P	T	0	0.0
A2	A	96	G	T	2	2.35
A2	A	97	K	G	106	50.24
A2	A	98	G	G	59	69.41
A2	A	99	G	G	36	42.35
A2	A	100	A	-	52	46.02
A2	A	101	M	-	88	43.14
A2	A	102	F	E	6	2.75
A2	A	103	D	E	51	33.77
A2	A	104	V	E	0	0.0
A2	A	105	E	E	2	1.09
A2	A	106	F	E	0	0.0
A2	A	107	K	S	81	38.39
A2	A	108	T	S	38	26.03
A2	A	109	H	T	33	17.01
A2	A	110	W	T	19	7.34
A2	A	111	L	S	0	0.0
A2	A	112	I	-	4	2.2
A2	A	113	E	T	53	28.96
A2	A	114	Q	T	6	3.17
A2	A	115	Y	E	6	2.62
A2	A	116	G	E	5	5.88
A2	A	117	L	E	1	0.56
A2	A	118	I	E	5	2.75
A2	A	119	A	-	1	0.88
A2	A	120	P	T	5	3.5
A2	A	121	D	T	46	30.46
A2	A	122	G	S	29	34.12
A2	A	123	H	S	105	54.12
A2	A	124	T	-	18	12.33
A2	A	125	Q	E	8	4.23
A2	A	126	V	E	2	1.25
A2	A	127	R	E	2	0.83
A2	A	128	I	E	0	0.0
A2	A	129	M	E	2	0.98
A2	A	130	K	E	104	49.29
A2	A	131	D	E	39	25.83
A2	A	132	L	E	67	37.22
A2	A	133	G	E	23	27.06
A2	A	134	E	E	163	89.07
A2	A	135	G	-	21	24.71
A2	A	136	A	T	96	84.96
A2	A	137	H	T	98	50.52
A2	A	138	G	S	59	69.41
A2	A	139	G	S	3	3.53
A2	A	140	Y	E	60	26.2
A2	A	141	L	E	39	21.67
A2	A	142	Y	E	0	0.0
A2	A	143	R	E	84	34.85
A2	A	144	L	E	0	0.0
A2	A	145	K	E	24	11.37
A2	A	146	L	E	17	9.44
A2	A	147	T	-	7	4.79
A2	A	148	S	-	34	27.87
A2	A	149	P	S	20	13.99
A2	A	150	N	-	86	54.43
A2	A	151	P	T	84	58.74
A2	A	152	N	T	114	72.15
A2	A	153	A	-	26	23.01
A2	A	154	Y	-	115	50.22
A2	A	155	C	-	0	0.0
A2	A	156	D	-	78	51.66
A2	A	157	L	G	57	31.67
A2	A	158	D	G	114	75.5
A2	A	159	N	G	9	5.7
A2	A	160	L	G	7	3.89
A2	A	161	V	S	74	46.25
A2	A	162	V	T	99	61.88
A2	A	163	G	T	35	41.18
A2	A	164	K	-	61	28.91
A2	A	165	Y	E	72	31.44
A2	A	166	W	E	0	0.0
A2	A	167	S	E	3	2.46
A2	A	168	M	E	7	3.43
A2	A	169	T	E	10	6.85
A2	A	170	A	E	0	0.0
A2	A	171	P	E	0	0.0
A2	A	172	T	-	3	2.05
A2	A	173	I	-	0	0.0
A2	A	174	S	-	0	0.0
A2	A	175	E	S	76	41.53
A2	A	176	S	S	52	42.62
A2	A	177	Y	S	190	82.97
A2	A	178	S	P	19	15.57
A2	A	179	K	P	130	61.61
A2	A	180	G	P	12	14.12
A2	A	181	N	-	15	9.49
A2	A	182	R	-	39	16.18
A2	A	183	S	-	9	7.38
A2	A	184	N	-	31	19.62
A2	A	185	V	E	7	4.38
A2	A	186	M	E	15	7.35
A2	A	187	G	P	0	0.0
A2	A	188	P	P	2	1.4
A2	A	189	G	E	3	3.53
A2	A	190	K	E	16	7.58
A2	A	191	M	E	47	23.04
A2	A	192	T	E	12	8.22
A2	A	193	S	E	4	3.28
A2	A	194	Q	E	0	0.0
A2	A	195	L	-	0	0.0
A2	A	196	E	E	0	0.0
A2	A	197	F	E	1	0.46
A2	A	198	H	E	0	0.0
A2	A	199	R	E	49	20.33
A2	A	200	Y	E	3	1.31
A2	A	201	S	E	0	0.0
A2	A	202	K	E	4	1.9
A2	A	203	E	E	29	15.85
A2	A	204	I	E	0	0.0
A2	A	205	A	E	13	11.5
A2	A	206	G	T	17	20.0
A2	A	207	N	T	73	46.2
A2	A	208	I	G	0	0.0
A2	A	209	S	G	6	4.92
A2	A	210	N	G	87	55.06
A2	A	211	V	-	26	16.25
A2	A	212	V	E	100	62.5
A2	A	213	V	E	8	5.0
A2	A	214	S	E	29	23.77
A2	A	215	Y	E	6	2.62
A2	A	216	E	E	56	30.6
A2	A	217	F	E	3	1.38
A2	A	218	K	E	94	44.55
A2	A	219	T	P	40	27.4
A2	A	220	K	T	190	90.05
A2	A	221	T	T	137	93.84
A2	A	222	G	S	61	71.76
A2	A	223	G	-	34	40.0
A2	A	224	T	E	77	52.74
A2	A	225	T	E	25	17.12
A2	A	226	N	E	57	36.08
A2	A	227	L	E	53	29.44
A2	A	228	W	H	5	1.93
A2	A	229	I	H	2	1.1
A2	A	230	N	H	50	31.65
A2	A	231	E	H	3	1.64
A2	A	232	E	H	2	1.09
A2	A	233	M	H	14	6.86
A2	A	234	R	H	50	20.75
A2	A	235	Q	H	14	7.41
A2	A	236	H	H	12	6.19
A2	A	237	D	H	51	33.77
A2	A	238	I	H	11	6.04
A2	A	239	T	H	33	22.6
A2	A	240	C	H	11	7.86
A2	A	241	R	H	134	55.6
A2	A	242	I	H	16	8.79
A2	A	243	M	H	2	0.98
A2	A	244	D	H	23	15.23
A2	A	245	E	H	3	1.64
A2	A	246	E	H	16	8.74
A2	A	247	R	H	12	4.98
A2	A	248	L	H	3	1.67
A2	A	249	W	H	1	0.39
A2	A	250	V	H	19	11.88
A2	A	251	S	-	1	0.82
A2	A	252	E	-	44	24.04
A2	A	253	Y	-	19	8.3
A2	A	254	N	-	1	0.63
A2	A	255	R	B	24	9.96
A2	A	256	T	-	33	22.6
A2	A	257	E	T	135	73.77
A2	A	258	N	T	135	85.44
A2	A	259	G	S	37	43.53
A2	A	260	E	-	127	69.4
A2	A	261	I	B	24	13.19
A2	A	262	T	-	69	47.26
A2	A	263	L	-	2	1.11
A2	A	264	L	B	83	46.11
A2	A	265	D	-	3	1.99
A2	A	266	P	T	69	48.25
A2	A	267	D	T	86	56.95
A2	A	268	N	T	38	24.05
A2	A	269	G	-	47	55.29
A2	A	270	Q	-	73	38.62
A2	A	271	P	B	54	37.76
A2	A	272	I	-	1	0.55
A2	A	273	P	-	9	6.29
A2	A	274	H	-	2	1.03
A2	A	275	T	P	1	0.68
A2	A	276	A	P	9	7.96
A2	A	277	G	P	0	0.0
A2	A	278	M	H	0	0.0
A2	A	279	I	H	33	18.13
A2	A	280	E	H	22	12.02
A2	A	281	I	H	8	4.4
A2	A	282	C	H	0	0.0
A2	A	283	R	H	77	31.95
A2	A	284	E	H	36	19.67
A2	A	285	S	H	29	23.77
A2	A	286	N	-	20	12.66
A2	A	287	Y	E	97	42.36
A2	A	288	D	E	42	27.81
A2	A	289	T	E	53	36.3
A2	A	290	Y	E	15	6.55
A2	A	291	G	-	35	41.18
A2	A	292	E	S	98	53.55
A2	A	293	V	S	64	40.0
A2	A	294	L	-	1	0.56
A2	A	295	T	-	77	52.74
A2	A	296	L	H	9	5.0
A2	A	297	N	H	85	53.8
A2	A	298	K	H	61	28.91
A2	A	299	I	H	2	1.1
A2	A	300	E	H	48	26.23
A2	A	301	R	H	106	43.98
A2	A	302	S	H	6	4.92
A2	A	303	V	H	5	3.12
A2	A	304	G	H	17	20.0
A2	A	305	D	H	91	60.26
A2	A	306	V	H	5	3.12
A2	A	307	L	H	11	6.11
A2	A	308	D	T	20	13.25
A2	A	309	K	T	84	39.81
A2	A	310	D	S	9	5.96
A2	A	311	T	S	12	8.22
A2	A	312	D	-	91	60.26
A2	A	313	T	-	49	33.56
A2	A	314	G	S	33	38.82
A2	A	315	T	-	113	77.4
A2	A	316	M	-	32	15.69
A2	A	317	E	E	130	71.04
A2	A	318	V	E	12	7.5
A2	A	319	V	E	44	27.5
A2	A	320	L	E	8	4.44
A2	A	321	M	E	19	9.31
A2	A	322	A	E	0	0.0
A2	A	323	G	-	0	0.0
A2	A	324	K	H	9	4.27
A2	A	325	G	H	0	0.0
A2	A	326	F	H	0	0.0
A2	A	327	M	H	15	7.35
A2	A	328	E	H	30	16.39
A2	A	329	D	H	0	0.0
A2	A	330	F	H	0	0.0
A2	A	331	D	H	3	1.99
A2	A	332	I	H	30	16.48
A2	A	333	A	H	2	1.77
A2	A	334	I	H	0	0.0
A2	A	335	R	H	33	13.69
A2	A	336	N	H	67	42.41
A2	A	337	D	H	40	26.49
A2	A	338	A	H	0	0.0
A2	A	339	R	H	113	46.89
A2	A	340	S	H	89	72.95
A2	A	341	E	H	27	14.75
A2	A	342	G	T	27	31.76
A2	A	343	F	-	0	0.0
A2	A	344	V	H	34	21.25
A2	A	345	T	H	44	30.14
A2	A	346	P	H	7	4.9
A2	A	347	L	H	5	2.78
A2	A	348	G	H	0	0.0
A2	A	349	D	H	68	45.03
A2	A	350	K	H	45	21.33
A2	A	351	M	H	6	2.94
A2	A	352	I	E	3	1.65
A2	A	353	E	E	78	42.62
A2	A	354	D	E	72	47.68
A2	A	355	F	E	61	27.98
A2	A	356	N	T	156	98.73
A2	A	357	G	T	35	41.18
A2	A	358	G	E	2	2.35
A2	A	359	L	E	0	0.0
A2	A	360	S	E	6	4.92
A2	A	361	Y	E	3	1.31
A2	A	362	G	-	8	9.41
A2	A	363	K	-	19	9.0
A2	A	364	Y	-	14	6.11
A2	A	365	F	E	0	0.0
A2	A	366	R	E	24	9.96
A2	A	367	R	E	44	18.26
A2	A	368	Y	E	6	2.62
A2	A	369	K	E	44	20.85
A2	A	370	T	-	10	6.85
A2	A	371	V	T	1	0.62
A2	A	372	D	T	24	15.89
A2	A	373	N	-	51	32.28
A2	A	374	H	-	4	2.06
A2	A	375	I	E	50	27.47
A2	A	376	I	E	0	0.0
A2	A	377	T	E	18	12.33
A2	A	378	V	E	8	5.0
A2	A	379	Q	E	111	58.73
A2	A	380	H	E	47	24.23
A2	A	381	L	-	2	1.11
A2	A	382	P	T	19	13.29
A2	A	383	F	H	10	4.59
A2	A	384	L	H	2	1.11
A2	A	385	D	H	4	2.65
A2	A	386	H	H	5	2.58
A2	A	387	G	S	5	5.88
A2	A	388	T	H	7	4.79
A2	A	389	I	H	23	12.64
A2	A	390	A	H	0	0.0
A2	A	391	E	H	46	25.14
A2	A	392	N	H	4	2.53
A2	A	393	D	H	12	7.95
A2	A	394	K	H	81	38.39
A2	A	395	A	H	43	38.05
A2	A	396	N	H	20	12.66
A2	A	397	G	T	46	54.12
A2	A	398	N	-	56	35.44
A2	A	399	I	B	85	46.7
A2	A	400	H	-	1	0.52
A2	A	401	P	T	79	55.24
A2	A	402	R	T	58	24.07
A2	A	403	T	T	15	10.27
A2	A	404	G	-	39	45.88
A2	A	405	R	-	22	9.13
A2	A	406	P	B	3	2.1
A2	A	407	M	G	40	19.61
A2	A	408	S	G	8	6.56
A2	A	409	S	G	0	0.0
A2	A	410	H	S	0	0.0
A2	A	411	Q	E	18	9.52
A2	A	412	A	E	1	0.88
A2	A	413	F	E	0	0.0
A2	A	414	L	E	8	4.44
A2	A	415	I	-	12	6.59
A2	A	416	D	-	21	13.91
A2	A	417	M	-	66	32.35
A2	A	418	S	-	45	36.89
A2	A	419	T	E	90	61.64
A2	A	420	Y	E	40	17.47
A2	A	421	Q	T	52	27.51
A2	A	422	G	T	73	85.88
A2	A	423	V	E	31	19.38
A2	A	424	R	E	68	28.22
A2	A	425	N	S	0	0.0
A2	A	426	V	E	5	3.12
A2	A	427	R	E	22	9.13
A2	A	428	K	E	10	4.74
A2	A	429	V	E	0	0.0
A2	A	430	R	E	47	19.5
A2	A	431	Q	E	13	6.88
A2	A	432	K	T	135	63.98
A2	A	433	G	T	53	62.35
A2	A	434	Q	-	37	19.58
A2	A	435	I	S	47	25.82
A2	A	436	Y	E	124	54.15
A2	A	437	K	E	104	49.29
A2	A	438	I	E	90	49.45
A2	A	439	G	E	33	38.82
A2	A	440	I	E	21	11.54
A2	A	441	L	E	35	19.44
A2	A	442	K	E	98	46.45
A2	A	443	G	-	10	11.76
A2	A	444	L	S	137	76.11
A2	A	445	T	S	3	2.05
A2	A	446	D	P	97	64.24
A2	A	447	I	P	32	17.58
A2	A	448	P	P	4	2.8
A2	A	449	A	G	102	90.27
A2	A	450	S	G	58	47.54
A2	A	451	W	G	14	5.41
A2	A	452	G	-	48	56.47
A2	A	453	A	P	98	86.73
A2	A	454	V	P	41	25.62
A2	A	455	P	P	80	55.94
A2	A	456	N	T	165	104.43
A2	A	457	N	T	159	100.63
A2	A	458	S	P	27	22.13
A2	A	459	I	E	127	69.78
A2	A	460	S	E	101	82.79
A2	A	461	T	-	33	22.6
A2	A	462	E	S	196	107.1
A2	A	463	I	S	99	54.4
A2	A	464	D	S	80	52.98
A2	A	465	M	E	24	11.76
A2	A	466	S	E	0	0.0
A2	A	467	R	E	36	14.94
A2	A	468	Y	E	22	9.61
A2	A	469	E	E	20	10.93
A2	A	470	I	E	3	1.65
A2	A	471	K	E	35	16.59
A2	A	472	N	E	9	5.7
A2	A	473	S	E	1	0.82
A2	A	474	Y	E	4	1.75
A2	A	475	G	E	0	0.0
A2	A	476	L	E	6	3.33
A2	A	477	Q	E	1	0.53
A2	A	478	V	E	6	3.75
A2	A	479	N	S	5	3.16
A2	A	480	N	-	3	1.9
A2	A	481	A	-	18	15.93
A2	A	482	T	T	36	24.66
A2	A	483	K	T	23	10.9
A2	A	484	M	-	0	0.0
A2	A	485	M	E	9	4.41
A2	A	486	Q	E	8	4.23
A2	A	487	L	E	11	6.11
A2	A	488	K	E	78	36.97
A2	A	489	C	E	2	1.43
A2	A	490	V	-	73	45.62
A2	A	491	L	-	144	80.0
A2	B	1	M	-	196	96.08
A2	B	2	Y	-	124	54.15
A2	B	3	K	S	84	39.81
A2	B	4	L	S	42	23.33
A2	B	5	R	-	105	43.57
A2	B	6	E	E	77	42.08
A2	B	7	V	E	78	48.75
A2	B	8	Q	E	31	16.4
A2	B	9	R	-	156	64.73
A2	B	10	G	-	7	8.24
A2	B	11	N	-	51	32.28
A2	B	12	Y	E	89	38.86
A2	B	13	D	E	8	5.3
A2	B	14	D	-	46	30.46
A2	B	15	R	S	76	31.54
A2	B	16	G	S	7	8.24
A2	B	17	Y	E	81	35.37
A2	B	18	S	E	1	0.82
A2	B	19	N	-	22	13.92
A2	B	20	E	H	84	45.9
A2	B	21	E	H	118	64.48
A2	B	22	T	H	2	1.37
A2	B	23	I	H	15	8.24
A2	B	24	A	H	68	60.18
A2	B	25	H	H	82	42.27
A2	B	26	L	T	2	1.11
A2	B	27	M	T	111	54.41
A2	B	28	L	-	4	2.22
A2	B	29	Q	-	157	83.07
A2	B	30	K	-	193	91.47
A2	B	31	P	-	52	36.36
A2	B	32	A	-	83	73.45
A2	B	33	E	B	43	23.5
A2	B	34	I	S	38	20.88
A2	B	35	N	-	18	11.39
A2	B	36	S	-	38	31.15
A2	B	37	I	B	31	17.03
A2	B	38	L	-	0	0.0
A2	B	39	T	E	4	2.74
A2	B	40	Y	E	24	10.48
A2	B	41	T	T	16	10.96
A2	B	42	Y	T	74	32.31
A2	B	43	G	-	30	35.29
A2	B	44	M	-	83	40.69
A2	B	45	D	T	16	10.6
A2	B	46	D	T	78	51.66
A2	B	47	D	S	145	96.03
A2	B	48	R	-	29	12.03
A2	B	49	F	-	34	15.6
A2	B	50	P	H	25	17.48
A2	B	51	L	H	1	0.56
A2	B	52	T	H	30	20.55
A2	B	53	F	H	148	67.89
A2	B	54	L	H	45	25.0
A2	B	55	T	H	2	1.37
A2	B	56	E	G	70	38.25
A2	B	57	G	G	53	62.35
A2	B	58	Q	G	82	43.39
A2	B	59	G	G	36	42.35
A2	B	60	N	G	155	98.1
A2	B	61	A	G	57	50.44
A2	B	62	G	T	0	0.0
A2	B	63	V	E	17	10.62
A2	B	64	V	E	34	21.25
A2	B	65	D	E	75	49.67
A2	B	66	I	E	18	9.89
A2	B	67	D	S	118	78.15
A2	B	68	T	S	78	53.42
A2	B	69	V	S	27	16.88
A2	B	70	Q	E	93	49.21
A2	B	71	W	E	7	2.7
A2	B	72	T	E	16	10.96
A2	B	73	W	E	3	1.16
A2	B	74	K	E	1	0.47
A2	B	75	T	E	9	6.16
A2	B	76	M	E	6	2.94
A2	B	77	G	-	33	38.82
A2	B	78	R	-	52	21.58
A2	B	79	M	-	28	13.73
A2	B	80	K	-	67	31.75
A2	B	81	F	-	15	6.88
A2	B	82	N	E	24	15.19
A2	B	83	D	E	0	0.0
A2	B	84	Y	E	65	28.38
A2	B	85	V	E	0	0.0
A2	B	86	L	E	37	20.56
A2	B	87	W	E	98	37.84
A2	B	88	F	E	15	6.88
A2	B	89	D	-	75	49.67
A2	B	90	T	T	109	74.66
A2	B	91	S	T	87	71.31
A2	B	92	N	-	59	37.34
A2	B	93	T	S	90	61.64
A2	B	94	T	S	47	32.19
A2	B	95	P	T	0	0.0
A2	B	96	G	T	2	2.35
A2	B	97	K	G	105	49.76
A2	B	98	G	G	60	70.59
A2	B	99	G	G	36	42.35
A2	B	100	A	-	51	45.13
A2	B	101	M	-	89	43.63
A2	B	102	F	E	6	2.75
A2	B	103	D	E	49	32.45
A2	B	104	V	E	0	0.0
A2	B	105	E	E	1	0.55
A2	B	106	F	E	0	0.0
A2	B	107	K	S	81	38.39
A2	B	108	T	S	38	26.03
A2	B	109	H	T	33	17.01
A2	B	110	W	T	19	7.34
A2	B	111	L	S	0	0.0
A2	B	112	I	-	4	2.2
A2	B	113	E	T	54	29.51
A2	B	114	Q	T	7	3.7
A2	B	115	Y	E	8	3.49
A2	B	116	G	E	4	4.71
A2	B	117	L	E	1	0.56
A2	B	118	I	E	5	2.75
A2	B	119	A	-	1	0.88
A2	B	120	P	T	5	3.5
A2	B	121	D	T	46	30.46
A2	B	122	G	S	29	34.12
A2	B	123	H	S	104	53.61
A2	B	124	T	-	17	11.64
A2	B	125	Q	E	8	4.23
A2	B	126	V	E	1	0.62
A2	B	127	R	E	1	0.41
A2	B	128	I	E	0	0.0
A2	B	129	M	E	3	1.47
A2	B	130	K	E	105	49.76
A2	B	131	D	E	37	24.5
A2	B	132	L	E	66	36.67
A2	B	133	G	E	24	28.24
A2	B	134	E	E	163	89.07
A2	B	135	G	-	20	23.53
A2	B	136	A	T	98	86.73
A2	B	137	H	T	98	50.52
A2	B	138	G	S	58	68.24
A2	B	139	G	S	2	2.35
A2	B	140	Y	E	60	26.2
A2	B	141	L	E	38	21.11
A2	B	142	Y	E	0	0.0
A2	B	143	R	E	83	34.44
A2	B	144	L	E	0	0.0
A2	B	145	K	E	27	12.8
A2	B	146	L	E	15	8.33
A2	B	147	T	-	8	5.48
A2	B	148	S	-	30	24.59
A2	B	149	P	S	33	23.08
A2	B	150	N	-	76	48.1
A2	B	151	P	T	88	61.54
A2	B	152	N	T	111	70.25
A2	B	153	A	-	27	23.89
A2	B	154	Y	-	116	50.66
A2	B	155	C	-	0	0.0
A2	B	156	D	-	75	49.67
A2	B	157	L	G	57	31.67
A2	B	158	D	G	114	75.5
A2	B	159	N	G	8	5.06
A2	B	160	L	G	8	4.44
A2	B	161	V	S	74	46.25
A2	B	162	V	T	105	65.62
A2	B	163	G	T	35	41.18
A2	B	164	K	-	61	28.91
A2	B	165	Y	E	73	31.88
A2	B	166	W	E	0	0.0
A2	B	167	S	E	1	0.82
A2	B	168	M	E	6	2.94
A2	B	169	T	E	10	6.85
A2	B	170	A	E	1	0.88
A2	B	171	P	E	0	0.0
A2	B	172	T	-	2	1.37
A2	B	173	I	-	0	0.0
A2	B	174	S	-	0	0.0
A2	B	175	E	S	78	42.62
A2	B	176	S	S	53	43.44
A2	B	177	Y	S	193	84.28
A2	B	178	S	P	17	13.93
A2	B	179	K	P	134	63.51
A2	B	180	G	P	12	14.12
A2	B	181	N	-	15	9.49
A2	B	182	R	-	38	15.77
A2	B	183	S	-	8	6.56
A2	B	184	N	-	31	19.62
A2	B	185	V	E	10	6.25
A2	B	186	M	E	15	7.35
A2	B	187	G	P	0	0.0
A2	B	188	P	P	1	0.7
A2	B	189	G	E	3	3.53
A2	B	190	K	E	21	9.95
A2	B	191	M	E	48	23.53
A2	B	192	T	E	9	6.16
A2	B	193	S	E	3	2.46
A2	B	194	Q	E	0	0.0
A2	B	195	L	-	0	0.0
A2	B	196	E	E	0	0.0
A2	B	197	F	E	0	0.0
A2	B	198	H	E	0	0.0
A2	B	199	R	E	48	19.92
A2	B	200	Y	E	2	0.87
A2	B	201	S	E	0	0.0
A2	B	202	K	E	4	1.9
A2	B	203	E	E	27	14.75
A2	B	204	I	E	0	0.0
A2	B	205	A	E	13	11.5
A2	B	206	G	T	21	24.71
A2	B	207	N	T	68	43.04
A2	B	208	I	G	0	0.0
A2	B	209	S	G	5	4.1
A2	B	210	N	G	88	55.7
A2	B	211	V	-	32	20.0
A2	B	212	V	E	99	61.88
A2	B	213	V	E	9	5.62
A2	B	214	S	E	37	30.33
A2	B	215	Y	E	2	0.87
A2	B	216	E	E	56	30.6
A2	B	217	F	E	3	1.38
A2	B	218	K	E	87	41.23
A2	B	219	T	P	41	28.08
A2	B	220	K	T	192	91.0
A2	B	221	T	T	136	93.15
A2	B	222	G	S	63	74.12
A2	B	223	G	-	33	38.82
A2	B	224	T	E	78	53.42
A2	B	225	T	E	25	17.12
A2	B	226	N	E	59	37.34
A2	B	227	L	E	55	30.56
A2	B	228	W	H	0	0.0
A2	B	229	I	H	3	1.65
A2	B	230	N	H	51	32.28
A2	B	231	E	H	2	1.09
A2	B	232	E	H	1	0.55
A2	B	233	M	H	14	6.86
A2	B	234	R	H	54	22.41
A2	B	235	Q	H	15	7.94
A2	B	236	H	H	12	6.19
A2	B	237	D	H	54	35.76
A2	B	238	I	H	10	5.49
A2	B	239	T	H	31	21.23
A2	B	240	C	H	11	7.86
A2	B	241	R	H	131	54.36
A2	B	242	I	H	19	10.44
A2	B	243	M	H	1	0.49
A2	B	244	D	H	22	14.57
A2	B	245	E	H	3	1.64
A2	B	246	E	H	15	8.2
A2	B	247	R	H	9	3.73
A2	B	248	L	H	4	2.22
A2	B	249	W	H	0	0.0
A2	B	250	V	H	15	9.38
A2	B	251	S	-	0	0.0
A2	B	252	E	-	32	17.49
A2	B	253	Y	-	10	4.37
A2	B	254	N	-	1	0.63
A2	B	255	R	B	30	12.45
A2	B	256	T	-	34	23.29
A2	B	257	E	T	156	85.25
A2	B	258	N	T	140	88.61
A2	B	259	G	S	38	44.71
A2	B	260	E	-	129	70.49
A2	B	261	I	B	23	12.64
A2	B	262	T	-	65	44.52
A2	B	263	L	-	2	1.11
A2	B	264	L	B	81	45.0
A2	B	265	D	-	4	2.65
A2	B	266	P	T	65	45.45
A2	B	267	D	T	89	58.94
A2	B	268	N	T	38	24.05
A2	B	269	G	-	48	56.47
A2	B	270	Q	-	77	40.74
A2	B	271	P	B	54	37.76
A2	B	272	I	-	0	0.0
A2	B	273	P	-	8	5.59
A2	B	274	H	-	1	0.52
A2	B	275	T	P	1	0.68
A2	B	276	A	P	11	9.73
A2	B	277	G	P	0	0.0
A2	B	278	M	H	0	0.0
A2	B	279	I	H	34	18.68
A2	B	280	E	H	9	4.92
A2	B	281	I	H	8	4.4
A2	B	282	C	H	0	0.0
A2	B	283	R	H	81	33.61
A2	B	284	E	H	53	28.96
A2	B	285	S	H	23	18.85
A2	B	286	N	S	21	13.29
A2	B	287	Y	E	112	48.91
A2	B	288	D	E	41	27.15
A2	B	289	T	E	52	35.62
A2	B	290	Y	E	15	6.55
A2	B	291	G	-	37	43.53
A2	B	292	E	S	99	54.1
A2	B	293	V	S	64	40.0
A2	B	294	L	-	2	1.11
A2	B	295	T	-	78	53.42
A2	B	296	L	H	10	5.56
A2	B	297	N	H	84	53.16
A2	B	298	K	H	63	29.86
A2	B	299	I	H	3	1.65
A2	B	300	E	H	48	26.23
A2	B	301	R	H	102	42.32
A2	B	302	S	H	7	5.74
A2	B	303	V	H	6	3.75
A2	B	304	G	H	17	20.0
A2	B	305	D	H	91	60.26
A2	B	306	V	H	6	3.75
A2	B	307	L	H	8	4.44
A2	B	308	D	T	21	13.91
A2	B	309	K	T	86	40.76
A2	B	310	D	S	11	7.28
A2	B	311	T	S	13	8.9
A2	B	312	D	-	92	60.93
A2	B	313	T	-	44	30.14
A2	B	314	G	S	35	41.18
A2	B	315	T	-	111	76.03
A2	B	316	M	-	37	18.14
A2	B	317	E	E	128	69.95
A2	B	318	V	E	13	8.12
A2	B	319	V	E	44	27.5
A2	B	320	L	E	7	3.89
A2	B	321	M	E	20	9.8
A2	B	322	A	E	0	0.0
A2	B	323	G	-	0	0.0
A2	B	324	K	H	10	4.74
A2	B	325	G	H	0	0.0
A2	B	326	F	H	0	0.0
A2	B	327	M	H	15	7.35
A2	B	328	E	H	30	16.39
A2	B	329	D	H	1	0.66
A2	B	330	F	H	0	0.0
A2	B	331	D	H	2	1.32
A2	B	332	I	H	29	15.93
A2	B	333	A	H	2	1.77
A2	B	334	I	H	0	0.0
A2	B	335	R	H	32	13.28
A2	B	336	N	H	66	41.77
A2	B	337	D	H	44	29.14
A2	B	338	A	H	0	0.0
A2	B	339	R	H	109	45.23
A2	B	340	S	H	88	72.13
A2	B	341	E	H	29	15.85
A2	B	342	G	T	29	34.12
A2	B	343	F	T	1	0.46
A2	B	344	V	H	33	20.62
A2	B	345	T	H	42	28.77
A2	B	346	P	H	6	4.2
A2	B	347	L	H	6	3.33
A2	B	348	G	H	0	0.0
A2	B	349	D	H	69	45.7
A2	B	350	K	H	46	21.8
A2	B	351	M	H	6	2.94
A2	B	352	I	E	3	1.65
A2	B	353	E	E	77	42.08
A2	B	354	D	E	78	51.66
A2	B	355	F	E	60	27.52
A2	B	356	N	T	154	97.47
A2	B	357	G	T	35	41.18
A2	B	358	G	E	4	4.71
A2	B	359	L	E	0	0.0
A2	B	360	S	E	6	4.92
A2	B	361	Y	E	3	1.31
A2	B	362	G	-	9	10.59
A2	B	363	K	-	21	9.95
A2	B	364	Y	-	14	6.11
A2	B	365	F	E	0	0.0
A2	B	366	R	E	23	9.54
A2	B	367	R	E	46	19.09
A2	B	368	Y	E	6	2.62
A2	B	369	K	E	46	21.8
A2	B	370	T	-	6	4.11
A2	B	371	V	T	1	0.62
A2	B	372	D	T	22	14.57
A2	B	373	N	-	53	33.54
A2	B	374	H	-	3	1.55
A2	B	375	I	E	51	28.02
A2	B	376	I	E	0	0.0
A2	B	377	T	E	18	12.33
A2	B	378	V	E	9	5.62
A2	B	379	Q	E	114	60.32
A2	B	380	H	E	46	23.71
A2	B	381	L	-	2	1.11
A2	B	382	P	T	17	11.89
A2	B	383	F	H	9	4.13
A2	B	384	L	H	3	1.67
A2	B	385	D	H	5	3.31
A2	B	386	H	H	5	2.58
A2	B	387	G	S	6	7.06
A2	B	388	T	H	7	4.79
A2	B	389	I	H	23	12.64
A2	B	390	A	H	0	0.0
A2	B	391	E	H	43	23.5
A2	B	392	N	H	4	2.53
A2	B	393	D	H	12	7.95
A2	B	394	K	H	84	39.81
A2	B	395	A	H	43	38.05
A2	B	396	N	H	21	13.29
A2	B	397	G	T	46	54.12
A2	B	398	N	-	54	34.18
A2	B	399	I	B	87	47.8
A2	B	400	H	-	2	1.03
A2	B	401	P	T	81	56.64
A2	B	402	R	T	59	24.48
A2	B	403	T	T	14	9.59
A2	B	404	G	-	37	43.53
A2	B	405	R	-	25	10.37
A2	B	406	P	B	3	2.1
A2	B	407	M	G	39	19.12
A2	B	408	S	G	10	8.2
A2	B	409	S	G	0	0.0
A2	B	410	H	S	0	0.0
A2	B	411	Q	E	18	9.52
A2	B	412	A	E	1	0.88
A2	B	413	F	E	0	0.0
A2	B	414	L	E	6	3.33
A2	B	415	I	-	12	6.59
A2	B	416	D	-	21	13.91
A2	B	417	M	-	69	33.82
A2	B	418	S	-	41	33.61
A2	B	419	T	E	91	62.33
A2	B	420	Y	E	38	16.59
A2	B	421	Q	T	53	28.04
A2	B	422	G	T	73	85.88
A2	B	423	V	E	31	19.38
A2	B	424	R	E	70	29.05
A2	B	425	N	S	0	0.0
A2	B	426	V	E	5	3.12
A2	B	427	R	E	23	9.54
A2	B	428	K	E	10	4.74
A2	B	429	V	E	0	0.0
A2	B	430	R	E	48	19.92
A2	B	431	Q	E	13	6.88
A2	B	432	K	T	136	64.45
A2	B	433	G	T	48	56.47
A2	B	434	Q	-	37	19.58
A2	B	435	I	S	47	25.82
A2	B	436	Y	E	122	53.28
A2	B	437	K	E	109	51.66
A2	B	438	I	E	89	48.9
A2	B	439	G	E	35	41.18
A2	B	440	I	E	21	11.54
A2	B	441	L	E	37	20.56
A2	B	442	K	B	97	45.97
A2	B	443	G	-	10	11.76
A2	B	444	L	S	134	74.44
A2	B	445	T	S	4	2.74
A2	B	446	D	P	100	66.23
A2	B	447	I	P	33	18.13
A2	B	448	P	P	4	2.8
A2	B	449	A	G	100	88.5
A2	B	450	S	G	58	47.54
A2	B	451	W	G	15	5.79
A2	B	452	G	-	44	51.76
A2	B	453	A	P	98	86.73
A2	B	454	V	P	44	27.5
A2	B	455	P	P	83	58.04
A2	B	456	N	T	164	103.8
A2	B	457	N	T	161	101.9
A2	B	458	S	P	28	22.95
A2	B	459	I	P	128	70.33
A2	B	460	S	B	101	82.79
A2	B	461	T	-	30	20.55
A2	B	462	E	S	196	107.1
A2	B	463	I	S	104	57.14
A2	B	464	D	S	81	53.64
A2	B	465	M	E	15	7.35
A2	B	466	S	E	0	0.0
A2	B	467	R	E	41	17.01
A2	B	468	Y	E	21	9.17
A2	B	469	E	E	17	9.29
A2	B	470	I	E	4	2.2
A2	B	471	K	E	33	15.64
A2	B	472	N	E	9	5.7
A2	B	473	S	E	1	0.82
A2	B	474	Y	E	3	1.31
A2	B	475	G	E	0	0.0
A2	B	476	L	E	6	3.33
A2	B	477	Q	E	2	1.06
A2	B	478	V	E	6	3.75
A2	B	479	N	S	5	3.16
A2	B	480	N	-	4	2.53
A2	B	481	A	-	16	14.16
A2	B	482	T	T	37	25.34
A2	B	483	K	T	27	12.8
A2	B	484	M	-	0	0.0
A2	B	485	M	E	9	4.41
A2	B	486	Q	E	7	3.7
A2	B	487	L	E	12	6.67
A2	B	488	K	E	72	34.12
A2	B	489	C	E	2	1.43
A2	B	490	V	-	74	46.25
A2	B	491	L	-	141	78.33
A2	C	1	M	-	193	94.61
A2	C	2	Y	-	139	60.7
A2	C	3	K	S	71	33.65
A2	C	4	L	S	33	18.33
A2	C	5	R	E	104	43.15
A2	C	6	E	E	72	39.34
A2	C	7	V	E	80	50.0
A2	C	8	Q	E	30	15.87
A2	C	9	R	-	165	68.46
A2	C	10	G	-	7	8.24
A2	C	11	N	-	55	34.81
A2	C	12	Y	E	90	39.3
A2	C	13	D	E	7	4.64
A2	C	14	D	-	51	33.77
A2	C	15	R	S	82	34.02
A2	C	16	G	S	7	8.24
A2	C	17	Y	E	84	36.68
A2	C	18	S	E	3	2.46
A2	C	19	N	-	22	13.92
A2	C	20	E	H	89	48.63
A2	C	21	E	H	119	65.03
A2	C	22	T	H	2	1.37
A2	C	23	I	H	16	8.79
A2	C	24	A	H	67	59.29
A2	C	25	H	H	85	43.81
A2	C	26	L	T	1	0.56
A2	C	27	M	T	122	59.8
A2	C	28	L	-	6	3.33
A2	C	29	Q	-	177	93.65
A2	C	30	K	-	144	68.25
A2	C	31	P	-	54	37.76
A2	C	32	A	-	86	76.11
A2	C	33	E	B	37	20.22
A2	C	34	I	S	39	21.43
A2	C	35	N	-	18	11.39
A2	C	36	S	-	36	29.51
A2	C	37	I	B	28	15.38
A2	C	38	L	-	1	0.56
A2	C	39	T	E	4	2.74
A2	C	40	Y	E	25	10.92
A2	C	41	T	T	19	13.01
A2	C	42	Y	T	75	32.75
A2	C	43	G	-	28	32.94
A2	C	44	M	-	87	42.65
A2	C	45	D	S	15	9.93
A2	C	46	D	-	84	55.63
A2	C	47	D	S	135	89.4
A2	C	48	R	-	28	11.62
A2	C	49	F	-	33	15.14
A2	C	50	P	H	25	17.48
A2	C	51	L	H	1	0.56
A2	C	52	T	H	30	20.55
A2	C	53	F	H	147	67.43
A2	C	54	L	H	43	23.89
A2	C	55	T	H	2	1.37
A2	C	56	E	G	71	38.8
A2	C	57	G	G	54	63.53
A2	C	58	Q	G	84	44.44
A2	C	59	G	G	35	41.18
A2	C	60	N	G	155	98.1
A2	C	61	A	G	56	49.56
A2	C	62	G	T	0	0.0
A2	C	63	V	E	17	10.62
A2	C	64	V	E	32	20.0
A2	C	65	D	E	76	50.33
A2	C	66	I	E	18	9.89
A2	C	67	D	S	121	80.13
A2	C	68	T	S	72	49.32
A2	C	69	V	S	26	16.25
A2	C	70	Q	E	92	48.68
A2	C	71	W	E	7	2.7
A2	C	72	T	E	12	8.22
A2	C	73	W	E	3	1.16
A2	C	74	K	E	0	0.0
A2	C	75	T	E	10	6.85
A2	C	76	M	E	7	3.43
A2	C	77	G	-	32	37.65
A2	C	78	R	P	45	18.67
A2	C	79	M	P	28	13.73
A2	C	80	K	P	68	32.23
A2	C	81	F	-	20	9.17
A2	C	82	N	E	26	16.46
A2	C	83	D	E	0	0.0
A2	C	84	Y	E	65	28.38
A2	C	85	V	E	0	0.0
A2	C	86	L	E	35	19.44
A2	C	87	W	E	99	38.22
A2	C	88	F	E	13	5.96
A2	C	89	D	-	76	50.33
A2	C	90	T	T	109	74.66
A2	C	91	S	T	87	71.31
A2	C	92	N	-	60	37.97
A2	C	93	T	S	92	63.01
A2	C	94	T	S	48	32.88
A2	C	95	P	T	0	0.0
A2	C	96	G	T	2	2.35
A2	C	97	K	G	107	50.71
A2	C	98	G	G	59	69.41
A2	C	99	G	G	33	38.82
A2	C	100	A	-	52	46.02
A2	C	101	M	-	89	43.63
A2	C	102	F	E	6	2.75
A2	C	103	D	E	50	33.11
A2	C	104	V	E	0	0.0
A2	C	105	E	E	1	0.55
A2	C	106	F	E	0	0.0
A2	C	107	K	S	81	38.39
A2	C	108	T	S	40	27.4
A2	C	109	H	T	33	17.01
A2	C	110	W	T	19	7.34
A2	C	111	L	S	0	0.0
A2	C	112	I	-	4	2.2
A2	C	113	E	T	54	29.51
A2	C	114	Q	T	6	3.17
A2	C	115	Y	E	7	3.06
A2	C	116	G	E	3	3.53
A2	C	117	L	E	0	0.0
A2	C	118	I	E	5	2.75
A2	C	119	A	-	1	0.88
A2	C	120	P	T	5	3.5
A2	C	121	D	T	49	32.45
A2	C	122	G	S	29	34.12
A2	C	123	H	S	108	55.67
A2	C	124	T	-	17	11.64
A2	C	125	Q	E	8	4.23
A2	C	126	V	E	1	0.62
A2	C	127	R	E	2	0.83
A2	C	128	I	E	0	0.0
A2	C	129	M	E	4	1.96
A2	C	130	K	E	109	51.66
A2	C	131	D	E	37	24.5
A2	C	132	L	E	68	37.78
A2	C	133	G	E	25	29.41
A2	C	134	E	E	163	89.07
A2	C	135	G	-	20	23.53
A2	C	136	A	T	96	84.96
A2	C	137	H	T	97	50.0
A2	C	138	G	S	62	72.94
A2	C	139	G	S	3	3.53
A2	C	140	Y	E	60	26.2
A2	C	141	L	E	40	22.22
A2	C	142	Y	E	0	0.0
A2	C	143	R	E	83	34.44
A2	C	144	L	E	0	0.0
A2	C	145	K	E	24	11.37
A2	C	146	L	E	16	8.89
A2	C	147	T	-	6	4.11
A2	C	148	S	-	26	21.31
A2	C	149	P	S	22	15.38
A2	C	150	N	-	59	37.34
A2	C	151	P	T	86	60.14
A2	C	152	N	T	113	71.52
A2	C	153	A	-	27	23.89
A2	C	154	Y	-	116	50.66
A2	C	155	C	-	0	0.0
A2	C	156	D	-	80	52.98
A2	C	157	L	G	58	32.22
A2	C	158	D	G	113	74.83
A2	C	159	N	G	9	5.7
A2	C	160	L	G	7	3.89
A2	C	161	V	S	74	46.25
A2	C	162	V	T	101	63.12
A2	C	163	G	T	33	38.82
A2	C	164	K	-	63	29.86
A2	C	165	Y	E	72	31.44
A2	C	166	W	E	0	0.0
A2	C	167	S	E	3	2.46
A2	C	168	M	E	8	3.92
A2	C	169	T	E	9	6.16
A2	C	170	A	E	1	0.88
A2	C	171	P	E	0	0.0
A2	C	172	T	-	1	0.68
A2	C	173	I	-	0	0.0
A2	C	174	S	-	0	0.0
A2	C	175	E	S	79	43.17
A2	C	176	S	S	52	42.62
A2	C	177	Y	S	191	83.41
A2	C	178	S	P	19	15.57
A2	C	179	K	P	128	60.66
A2	C	180	G	P	12	14.12
A2	C	181	N	-	15	9.49
A2	C	182	R	-	32	13.28
A2	C	183	S	-	8	6.56
A2	C	184	N	-	30	18.99
A2	C	185	V	E	8	5.0
A2	C	186	M	E	15	7.35
A2	C	187	G	P	0	0.0
A2	C	188	P	P	2	1.4
A2	C	189	G	E	2	2.35
A2	C	190	K	E	14	6.64
A2	C	191	M	E	46	22.55
A2	C	192	T	E	13	8.9
A2	C	193	S	E	4	3.28
A2	C	194	Q	E	0	0.0
A2	C	195	L	-	0	0.0
A2	C	196	E	E	0	0.0
A2	C	197	F	E	1	0.46
A2	C	198	H	E	0	0.0
A2	C	199	R	E	47	19.5
A2	C	200	Y	E	2	0.87
A2	C	201	S	E	0	0.0
A2	C	202	K	E	4	1.9
A2	C	203	E	E	35	19.13
A2	C	204	I	E	0	0.0
A2	C	205	A	E	12	10.62
A2	C	206	G	T	16	18.82
A2	C	207	N	T	74	46.84
A2	C	208	I	G	0	0.0
A2	C	209	S	G	7	5.74
A2	C	210	N	G	89	56.33
A2	C	211	V	-	35	21.88
A2	C	212	V	E	98	61.25
A2	C	213	V	E	8	5.0
A2	C	214	S	E	5	4.1
A2	C	215	Y	E	2	0.87
A2	C	216	E	E	55	30.05
A2	C	217	F	E	3	1.38
A2	C	218	K	E	90	42.65
A2	C	219	T	P	43	29.45
A2	C	220	K	T	185	87.68
A2	C	221	T	T	136	93.15
A2	C	222	G	S	63	74.12
A2	C	223	G	-	33	38.82
A2	C	224	T	E	78	53.42
A2	C	225	T	E	23	15.75
A2	C	226	N	E	45	28.48
A2	C	227	L	E	55	30.56
A2	C	228	W	H	0	0.0
A2	C	229	I	H	2	1.1
A2	C	230	N	H	49	31.01
A2	C	231	E	H	2	1.09
A2	C	232	E	H	0	0.0
A2	C	233	M	H	14	6.86
A2	C	234	R	H	54	22.41
A2	C	235	Q	H	15	7.94
A2	C	236	H	H	11	5.67
A2	C	237	D	H	51	33.77
A2	C	238	I	H	13	7.14
A2	C	239	T	H	33	22.6
A2	C	240	C	H	12	8.57
A2	C	241	R	H	131	54.36
A2	C	242	I	H	10	5.49
A2	C	243	M	H	1	0.49
A2	C	244	D	H	23	15.23
A2	C	245	E	H	3	1.64
A2	C	246	E	H	14	7.65
A2	C	247	R	H	9	3.73
A2	C	248	L	H	3	1.67
A2	C	249	W	H	1	0.39
A2	C	250	V	H	17	10.62
A2	C	251	S	-	0	0.0
A2	C	252	E	-	32	17.49
A2	C	253	Y	-	33	14.41
A2	C	254	N	-	1	0.63
A2	C	255	R	B	28	11.62
A2	C	256	T	-	31	21.23
A2	C	257	E	T	149	81.42
A2	C	258	N	T	138	87.34
A2	C	259	G	S	31	36.47
A2	C	260	E	-	129	70.49
A2	C	261	I	B	26	14.29
A2	C	262	T	-	68	46.58
A2	C	263	L	-	2	1.11
A2	C	264	L	B	81	45.0
A2	C	265	D	-	4	2.65
A2	C	266	P	T	65	45.45
A2	C	267	D	T	84	55.63
A2	C	268	N	T	39	24.68
A2	C	269	G	-	48	56.47
A2	C	270	Q	-	74	39.15
A2	C	271	P	B	55	38.46
A2	C	272	I	-	1	0.55
A2	C	273	P	-	8	5.59
A2	C	274	H	-	0	0.0
A2	C	275	T	-	2	1.37
A2	C	276	A	-	15	13.27
A2	C	277	G	-	1	1.18
A2	C	278	M	H	0	0.0
A2	C	279	I	H	34	18.68
A2	C	280	E	H	10	5.46
A2	C	281	I	H	17	9.34
A2	C	282	C	H	0	0.0
A2	C	283	R	H	61	25.31
A2	C	284	E	H	73	39.89
A2	C	285	S	H	38	31.15
A2	C	286	N	-	21	13.29
A2	C	287	Y	E	113	49.34
A2	C	288	D	E	40	26.49
A2	C	289	T	E	53	36.3
A2	C	290	Y	E	14	6.11
A2	C	291	G	-	37	43.53
A2	C	292	E	S	99	54.1
A2	C	293	V	S	65	40.62
A2	C	294	L	-	2	1.11
A2	C	295	T	-	78	53.42
A2	C	296	L	H	11	6.11
A2	C	297	N	H	86	54.43
A2	C	298	K	H	62	29.38
A2	C	299	I	H	2	1.1
A2	C	300	E	H	45	24.59
A2	C	301	R	H	104	43.15
A2	C	302	S	H	8	6.56
A2	C	303	V	H	6	3.75
A2	C	304	G	H	18	21.18
A2	C	305	D	H	91	60.26
A2	C	306	V	H	5	3.12
A2	C	307	L	H	13	7.22
A2	C	308	D	T	19	12.58
A2	C	309	K	T	87	41.23
A2	C	310	D	S	13	8.61
A2	C	311	T	-	14	9.59
A2	C	312	D	-	89	58.94
A2	C	313	T	-	44	30.14
A2	C	314	G	S	33	38.82
A2	C	315	T	-	109	74.66
A2	C	316	M	-	33	16.18
A2	C	317	E	E	128	69.95
A2	C	318	V	E	12	7.5
A2	C	319	V	E	45	28.12
A2	C	320	L	E	9	5.0
A2	C	321	M	E	21	10.29
A2	C	322	A	E	0	0.0
A2	C	323	G	-	0	0.0
A2	C	324	K	H	11	5.21
A2	C	325	G	H	0	0.0
A2	C	326	F	H	0	0.0
A2	C	327	M	H	16	7.84
A2	C	328	E	H	32	17.49
A2	C	329	D	H	1	0.66
A2	C	330	F	H	0	0.0
A2	C	331	D	H	2	1.32
A2	C	332	I	H	26	14.29
A2	C	333	A	H	2	1.77
A2	C	334	I	H	0	0.0
A2	C	335	R	H	34	14.11
A2	C	336	N	H	66	41.77
A2	C	337	D	H	42	27.81
A2	C	338	A	H	0	0.0
A2	C	339	R	H	113	46.89
A2	C	340	S	H	88	72.13
A2	C	341	E	H	28	15.3
A2	C	342	G	T	31	36.47
A2	C	343	F	T	0	0.0
A2	C	344	V	H	34	21.25
A2	C	345	T	H	44	30.14
A2	C	346	P	H	7	4.9
A2	C	347	L	H	5	2.78
A2	C	348	G	H	0	0.0
A2	C	349	D	H	68	45.03
A2	C	350	K	H	46	21.8
A2	C	351	M	H	5	2.45
A2	C	352	I	E	3	1.65
A2	C	353	E	E	77	42.08
A2	C	354	D	E	76	50.33
A2	C	355	F	E	62	28.44
A2	C	356	N	T	153	96.84
A2	C	357	G	T	36	42.35
A2	C	358	G	E	4	4.71
A2	C	359	L	E	0	0.0
A2	C	360	S	E	6	4.92
A2	C	361	Y	E	4	1.75
A2	C	362	G	-	9	10.59
A2	C	363	K	-	22	10.43
A2	C	364	Y	-	14	6.11
A2	C	365	F	E	0	0.0
A2	C	366	R	E	23	9.54
A2	C	367	R	E	43	17.84
A2	C	368	Y	E	4	1.75
A2	C	369	K	E	44	20.85
A2	C	370	T	-	6	4.11
A2	C	371	V	T	1	0.62
A2	C	372	D	T	26	17.22
A2	C	373	N	-	50	31.65
A2	C	374	H	-	5	2.58
A2	C	375	I	E	49	26.92
A2	C	376	I	E	0	0.0
A2	C	377	T	E	18	12.33
A2	C	378	V	E	9	5.62
A2	C	379	Q	E	113	59.79
A2	C	380	H	E	46	23.71
A2	C	381	L	-	2	1.11
A2	C	382	P	T	19	13.29
A2	C	383	F	H	11	5.05
A2	C	384	L	H	2	1.11
A2	C	385	D	H	6	3.97
A2	C	386	H	H	3	1.55
A2	C	387	G	S	3	3.53
A2	C	388	T	H	6	4.11
A2	C	389	I	H	22	12.09
A2	C	390	A	H	0	0.0
A2	C	391	E	H	34	18.58
A2	C	392	N	H	4	2.53
A2	C	393	D	H	12	7.95
A2	C	394	K	H	83	39.34
A2	C	395	A	H	44	38.94
A2	C	396	N	H	19	12.03
A2	C	397	G	T	46	54.12
A2	C	398	N	-	55	34.81
A2	C	399	I	B	85	46.7
A2	C	400	H	-	1	0.52
A2	C	401	P	T	78	54.55
A2	C	402	R	T	59	24.48
A2	C	403	T	T	15	10.27
A2	C	404	G	-	36	42.35
A2	C	405	R	-	22	9.13
A2	C	406	P	B	3	2.1
A2	C	407	M	G	38	18.63
A2	C	408	S	G	7	5.74
A2	C	409	S	G	0	0.0
A2	C	410	H	S	0	0.0
A2	C	411	Q	E	17	8.99
A2	C	412	A	E	1	0.88
A2	C	413	F	E	1	0.46
A2	C	414	L	E	8	4.44
A2	C	415	I	-	12	6.59
A2	C	416	D	-	19	12.58
A2	C	417	M	-	64	31.37
A2	C	418	S	-	43	35.25
A2	C	419	T	E	91	62.33
A2	C	420	Y	E	40	17.47
A2	C	421	Q	T	56	29.63
A2	C	422	G	T	74	87.06
A2	C	423	V	E	29	18.12
A2	C	424	R	E	69	28.63
A2	C	425	N	S	0	0.0
A2	C	426	V	E	6	3.75
A2	C	427	R	E	23	9.54
A2	C	428	K	E	10	4.74
A2	C	429	V	E	1	0.62
A2	C	430	R	E	49	20.33
A2	C	431	Q	E	12	6.35
A2	C	432	K	S	135	63.98
A2	C	433	G	S	53	62.35
A2	C	434	Q	-	36	19.05
A2	C	435	I	S	48	26.37
A2	C	436	Y	E	122	53.28
A2	C	437	K	E	103	48.82
A2	C	438	I	E	90	49.45
A2	C	439	G	E	34	40.0
A2	C	440	I	E	20	10.99
A2	C	441	L	E	36	20.0
A2	C	442	K	B	95	45.02
A2	C	443	G	-	11	12.94
A2	C	444	L	S	137	76.11
A2	C	445	T	S	4	2.74
A2	C	446	D	P	97	64.24
A2	C	447	I	P	32	17.58
A2	C	448	P	P	5	3.5
A2	C	449	A	G	100	88.5
A2	C	450	S	G	55	45.08
A2	C	451	W	G	16	6.18
A2	C	452	G	-	46	54.12
A2	C	453	A	P	98	86.73
A2	C	454	V	P	44	27.5
A2	C	455	P	P	82	57.34
A2	C	456	N	T	168	106.33
A2	C	457	N	T	160	101.27
A2	C	458	S	P	28	22.95
A2	C	459	I	P	128	70.33
A2	C	460	S	B	102	83.61
A2	C	461	T	-	30	20.55
A2	C	462	E	S	192	104.92
A2	C	463	I	S	100	54.95
A2	C	464	D	S	81	53.64
A2	C	465	M	E	13	6.37
A2	C	466	S	E	0	0.0
A2	C	467	R	E	36	14.94
A2	C	468	Y	E	20	8.73
A2	C	469	E	E	19	10.38
A2	C	470	I	E	4	2.2
A2	C	471	K	E	31	14.69
A2	C	472	N	E	9	5.7
A2	C	473	S	E	2	1.64
A2	C	474	Y	E	3	1.31
A2	C	475	G	E	0	0.0
A2	C	476	L	E	7	3.89
A2	C	477	Q	E	1	0.53
A2	C	478	V	E	5	3.12
A2	C	479	N	S	5	3.16
A2	C	480	N	-	2	1.27
A2	C	481	A	-	14	12.39
A2	C	482	T	T	37	25.34
A2	C	483	K	T	24	11.37
A2	C	484	M	-	0	0.0
A2	C	485	M	E	9	4.41
A2	C	486	Q	E	8	4.23
A2	C	487	L	E	11	6.11
A2	C	488	K	E	68	32.23
A2	C	489	C	E	3	2.14
A2	C	490	V	-	73	45.62
A2	C	491	L	-	142	78.89
A2	D	1	M	-	170	83.33
A2	D	2	Y	-	114	49.78
A2	D	3	K	-	90	42.65
A2	D	4	L	-	52	28.89
A2	D	5	R	-	108	44.81
A2	D	6	E	-	67	36.61
A2	D	7	V	S	78	48.75
A2	D	8	Q	B	31	16.4
A2	D	9	R	-	171	70.95
A2	D	10	G	-	6	7.06
A2	D	11	N	-	55	34.81
A2	D	12	Y	E	93	40.61
A2	D	13	D	E	5	3.31
A2	D	14	D	-	48	31.79
A2	D	15	R	S	82	34.02
A2	D	16	G	S	6	7.06
A2	D	17	Y	E	89	38.86
A2	D	18	S	E	1	0.82
A2	D	19	N	-	22	13.92
A2	D	20	E	H	88	48.09
A2	D	21	E	H	116	63.39
A2	D	22	T	H	3	2.05
A2	D	23	I	H	15	8.24
A2	D	24	A	H	66	58.41
A2	D	25	H	H	84	43.3
A2	D	26	L	T	1	0.56
A2	D	27	M	T	115	56.37
A2	D	28	L	-	17	9.44
A2	D	29	Q	-	165	87.3
A2	D	30	K	-	192	91.0
A2	D	31	P	-	47	32.87
A2	D	32	A	-	79	69.91
A2	D	33	E	B	41	22.4
A2	D	34	I	S	38	20.88
A2	D	35	N	-	19	12.03
A2	D	36	S	-	38	31.15
A2	D	37	I	B	31	17.03
A2	D	38	L	-	1	0.56
A2	D	39	T	E	7	4.79
A2	D	40	Y	E	22	9.61
A2	D	41	T	T	17	11.64
A2	D	42	Y	T	77	33.62
A2	D	43	G	-	30	35.29
A2	D	44	M	-	87	42.65
A2	D	45	D	S	16	10.6
A2	D	46	D	-	85	56.29
A2	D	47	D	S	132	87.42
A2	D	48	R	-	28	11.62
A2	D	49	F	-	33	15.14
A2	D	50	P	H	26	18.18
A2	D	51	L	H	1	0.56
A2	D	52	T	H	31	21.23
A2	D	53	F	H	149	68.35
A2	D	54	L	H	45	25.0
A2	D	55	T	H	2	1.37
A2	D	56	E	G	70	38.25
A2	D	57	G	G	53	62.35
A2	D	58	Q	G	82	43.39
A2	D	59	G	G	36	42.35
A2	D	60	N	G	156	98.73
A2	D	61	A	G	57	50.44
A2	D	62	G	T	0	0.0
A2	D	63	V	E	16	10.0
A2	D	64	V	E	32	20.0
A2	D	65	D	E	75	49.67
A2	D	66	I	E	18	9.89
A2	D	67	D	S	121	80.13
A2	D	68	T	S	68	46.58
A2	D	69	V	S	24	15.0
A2	D	70	Q	E	93	49.21
A2	D	71	W	E	4	1.54
A2	D	72	T	E	13	8.9
A2	D	73	W	E	2	0.77
A2	D	74	K	E	0	0.0
A2	D	75	T	E	10	6.85
A2	D	76	M	E	7	3.43
A2	D	77	G	-	34	40.0
A2	D	78	R	P	53	21.99
A2	D	79	M	P	29	14.22
A2	D	80	K	P	65	30.81
A2	D	81	F	-	17	7.8
A2	D	82	N	E	22	13.92
A2	D	83	D	E	0	0.0
A2	D	84	Y	E	67	29.26
A2	D	85	V	E	0	0.0
A2	D	86	L	E	36	20.0
A2	D	87	W	E	98	37.84
A2	D	88	F	E	15	6.88
A2	D	89	D	-	75	49.67
A2	D	90	T	T	112	76.71
A2	D	91	S	T	89	72.95
A2	D	92	N	-	58	36.71
A2	D	93	T	S	90	61.64
A2	D	94	T	S	50	34.25
A2	D	95	P	T	0	0.0
A2	D	96	G	T	2	2.35
A2	D	97	K	G	105	49.76
A2	D	98	G	G	60	70.59
A2	D	99	G	G	33	38.82
A2	D	100	A	-	52	46.02
A2	D	101	M	-	88	43.14
A2	D	102	F	E	6	2.75
A2	D	103	D	E	49	32.45
A2	D	104	V	E	0	0.0
A2	D	105	E	E	2	1.09
A2	D	106	F	E	0	0.0
A2	D	107	K	S	81	38.39
A2	D	108	T	S	40	27.4
A2	D	109	H	T	30	15.46
A2	D	110	W	T	19	7.34
A2	D	111	L	S	0	0.0
A2	D	112	I	-	4	2.2
A2	D	113	E	T	51	27.87
A2	D	114	Q	T	6	3.17
A2	D	115	Y	E	10	4.37
A2	D	116	G	E	4	4.71
A2	D	117	L	E	0	0.0
A2	D	118	I	E	5	2.75
A2	D	119	A	-	1	0.88
A2	D	120	P	T	6	4.2
A2	D	121	D	T	48	31.79
A2	D	122	G	S	27	31.76
A2	D	123	H	S	109	56.19
A2	D	124	T	-	18	12.33
A2	D	125	Q	E	7	3.7
A2	D	126	V	E	1	0.62
A2	D	127	R	E	2	0.83
A2	D	128	I	E	0	0.0
A2	D	129	M	E	3	1.47
A2	D	130	K	E	107	50.71
A2	D	131	D	E	39	25.83
A2	D	132	L	E	66	36.67
A2	D	133	G	E	24	28.24
A2	D	134	E	E	162	88.52
A2	D	135	G	-	21	24.71
A2	D	136	A	T	96	84.96
A2	D	137	H	T	98	50.52
A2	D	138	G	S	64	75.29
A2	D	139	G	S	3	3.53
A2	D	140	Y	E	60	26.2
A2	D	141	L	E	37	20.56
A2	D	142	Y	E	0	0.0
A2	D	143	R	E	82	34.02
A2	D	144	L	E	0	0.0
A2	D	145	K	E	28	13.27
A2	D	146	L	E	16	8.89
A2	D	147	T	-	7	4.79
A2	D	148	S	-	37	30.33
A2	D	149	P	S	41	28.67
A2	D	150	N	-	84	53.16
A2	D	151	P	T	85	59.44
A2	D	152	N	T	111	70.25
A2	D	153	A	-	25	22.12
A2	D	154	Y	-	115	50.22
A2	D	155	C	-	0	0.0
A2	D	156	D	-	77	50.99
A2	D	157	L	G	57	31.67
A2	D	158	D	G	115	76.16
A2	D	159	N	G	9	5.7
A2	D	160	L	G	7	3.89
A2	D	161	V	S	74	46.25
A2	D	162	V	T	102	63.75
A2	D	163	G	T	34	40.0
A2	D	164	K	-	61	28.91
A2	D	165	Y	E	72	31.44
A2	D	166	W	E	0	0.0
A2	D	167	S	E	3	2.46
A2	D	168	M	E	8	3.92
A2	D	169	T	E	10	6.85
A2	D	170	A	E	1	0.88
A2	D	171	P	E	0	0.0
A2	D	172	T	-	2	1.37
A2	D	173	I	-	0	0.0
A2	D	174	S	-	0	0.0
A2	D	175	E	S	79	43.17
A2	D	176	S	S	53	43.44
A2	D	177	Y	S	190	82.97
A2	D	178	S	P	18	14.75
A2	D	179	K	P	132	62.56
A2	D	180	G	P	11	12.94
A2	D	181	N	-	14	8.86
A2	D	182	R	-	34	14.11
A2	D	183	S	-	9	7.38
A2	D	184	N	-	32	20.25
A2	D	185	V	E	12	7.5
A2	D	186	M	E	14	6.86
A2	D	187	G	-	1	1.18
A2	D	188	P	-	5	3.5
A2	D	189	G	E	3	3.53
A2	D	190	K	E	8	3.79
A2	D	191	M	E	47	23.04
A2	D	192	T	E	10	6.85
A2	D	193	S	E	2	1.64
A2	D	194	Q	E	0	0.0
A2	D	195	L	-	0	0.0
A2	D	196	E	E	0	0.0
A2	D	197	F	E	1	0.46
A2	D	198	H	E	0	0.0
A2	D	199	R	E	44	18.26
A2	D	200	Y	E	3	1.31
A2	D	201	S	E	0	0.0
A2	D	202	K	E	4	1.9
A2	D	203	E	E	28	15.3
A2	D	204	I	E	0	0.0
A2	D	205	A	E	11	9.73
A2	D	206	G	T	18	21.18
A2	D	207	N	T	73	46.2
A2	D	208	I	G	0	0.0
A2	D	209	S	G	5	4.1
A2	D	210	N	G	91	57.59
A2	D	211	V	-	34	21.25
A2	D	212	V	E	99	61.88
A2	D	213	V	E	9	5.62
A2	D	214	S	E	23	18.85
A2	D	215	Y	E	1	0.44
A2	D	216	E	E	53	28.96
A2	D	217	F	E	3	1.38
A2	D	218	K	E	89	42.18
A2	D	219	T	P	41	28.08
A2	D	220	K	T	187	88.63
A2	D	221	T	T	136	93.15
A2	D	222	G	S	63	74.12
A2	D	223	G	-	33	38.82
A2	D	224	T	E	76	52.05
A2	D	225	T	E	23	15.75
A2	D	226	N	E	56	35.44
A2	D	227	L	E	56	31.11
A2	D	228	W	H	0	0.0
A2	D	229	I	H	2	1.1
A2	D	230	N	H	47	29.75
A2	D	231	E	H	3	1.64
A2	D	232	E	H	0	0.0
A2	D	233	M	H	15	7.35
A2	D	234	R	H	54	22.41
A2	D	235	Q	H	14	7.41
A2	D	236	H	H	11	5.67
A2	D	237	D	H	49	32.45
A2	D	238	I	H	14	7.69
A2	D	239	T	H	31	21.23
A2	D	240	C	H	12	8.57
A2	D	241	R	H	130	53.94
A2	D	242	I	H	7	3.85
A2	D	243	M	H	2	0.98
A2	D	244	D	H	23	15.23
A2	D	245	E	H	3	1.64
A2	D	246	E	H	13	7.1
A2	D	247	R	H	9	3.73
A2	D	248	L	H	3	1.67
A2	D	249	W	H	2	0.77
A2	D	250	V	H	17	10.62
A2	D	251	S	-	0	0.0
A2	D	252	E	-	39	21.31
A2	D	253	Y	-	30	13.1
A2	D	254	N	-	2	1.27
A2	D	255	R	B	31	12.86
A2	D	256	T	-	31	21.23
A2	D	257	E	T	146	79.78
A2	D	258	N	T	140	88.61
A2	D	259	G	S	35	41.18
A2	D	260	E	-	128	69.95
A2	D	261	I	B	24	13.19
A2	D	262	T	-	69	47.26
A2	D	263	L	-	2	1.11
A2	D	264	L	B	79	43.89
A2	D	265	D	-	4	2.65
A2	D	266	P	T	64	44.76
A2	D	267	D	T	85	56.29
A2	D	268	N	T	40	25.32
A2	D	269	G	-	49	57.65
A2	D	270	Q	-	74	39.15
A2	D	271	P	B	55	38.46
A2	D	272	I	-	1	0.55
A2	D	273	P	-	8	5.59
A2	D	274	H	-	1	0.52
A2	D	275	T	-	1	0.68
A2	D	276	A	-	10	8.85
A2	D	277	G	-	1	1.18
A2	D	278	M	H	0	0.0
A2	D	279	I	H	34	18.68
A2	D	280	E	H	10	5.46
A2	D	281	I	H	11	6.04
A2	D	282	C	H	0	0.0
A2	D	283	R	H	78	32.37
A2	D	284	E	H	60	32.79
A2	D	285	S	H	40	32.79
A2	D	286	N	-	21	13.29
A2	D	287	Y	E	113	49.34
A2	D	288	D	E	41	27.15
A2	D	289	T	E	53	36.3
A2	D	290	Y	E	15	6.55
A2	D	291	G	-	37	43.53
A2	D	292	E	S	99	54.1
A2	D	293	V	S	66	41.25
A2	D	294	L	-	2	1.11
A2	D	295	T	-	79	54.11
A2	D	296	L	H	8	4.44
A2	D	297	N	H	84	53.16
A2	D	298	K	H	64	30.33
A2	D	299	I	H	2	1.1
A2	D	300	E	H	46	25.14
A2	D	301	R	H	102	42.32
A2	D	302	S	H	8	6.56
A2	D	303	V	H	5	3.12
A2	D	304	G	H	18	21.18
A2	D	305	D	H	90	59.6
A2	D	306	V	H	6	3.75
A2	D	307	L	H	10	5.56
A2	D	308	D	T	19	12.58
A2	D	309	K	T	87	41.23
A2	D	310	D	S	11	7.28
A2	D	311	T	-	14	9.59
A2	D	312	D	-	87	57.62
A2	D	313	T	-	43	29.45
A2	D	314	G	S	32	37.65
A2	D	315	T	-	111	76.03
A2	D	316	M	-	34	16.67
A2	D	317	E	E	130	71.04
A2	D	318	V	E	13	8.12
A2	D	319	V	E	44	27.5
A2	D	320	L	E	8	4.44
A2	D	321	M	E	20	9.8
A2	D	322	A	E	0	0.0
A2	D	323	G	-	0	0.0
A2	D	324	K	H	11	5.21
A2	D	325	G	H	0	0.0
A2	D	326	F	H	0	0.0
A2	D	327	M	H	15	7.35
A2	D	328	E	H	32	17.49
A2	D	329	D	H	0	0.0
A2	D	330	F	H	0	0.0
A2	D	331	D	H	2	1.32
A2	D	332	I	H	29	15.93
A2	D	333	A	H	2	1.77
A2	D	334	I	H	0	0.0
A2	D	335	R	H	31	12.86
A2	D	336	N	H	69	43.67
A2	D	337	D	H	44	29.14
A2	D	338	A	H	0	0.0
A2	D	339	R	H	111	46.06
A2	D	340	S	H	86	70.49
A2	D	341	E	H	28	15.3
A2	D	342	G	T	29	34.12
A2	D	343	F	T	1	0.46
A2	D	344	V	H	32	20.0
A2	D	345	T	H	44	30.14
A2	D	346	P	H	7	4.9
A2	D	347	L	H	6	3.33
A2	D	348	G	H	0	0.0
A2	D	349	D	H	70	46.36
A2	D	350	K	H	46	21.8
A2	D	351	M	H	5	2.45
A2	D	352	I	E	3	1.65
A2	D	353	E	E	77	42.08
A2	D	354	D	E	77	50.99
A2	D	355	F	E	60	27.52
A2	D	356	N	T	154	97.47
A2	D	357	G	T	35	41.18
A2	D	358	G	E	4	4.71
A2	D	359	L	E	0	0.0
A2	D	360	S	E	6	4.92
A2	D	361	Y	E	3	1.31
A2	D	362	G	-	8	9.41
A2	D	363	K	-	23	10.9
A2	D	364	Y	-	17	7.42
A2	D	365	F	E	0	0.0
A2	D	366	R	E	25	10.37
A2	D	367	R	E	42	17.43
A2	D	368	Y	E	6	2.62
A2	D	369	K	E	46	21.8
A2	D	370	T	-	8	5.48
A2	D	371	V	T	2	1.25
A2	D	372	D	T	24	15.89
A2	D	373	N	-	50	31.65
A2	D	374	H	-	4	2.06
A2	D	375	I	E	50	27.47
A2	D	376	I	E	0	0.0
A2	D	377	T	E	18	12.33
A2	D	378	V	E	9	5.62
A2	D	379	Q	E	113	59.79
A2	D	380	H	E	47	24.23
A2	D	381	L	-	2	1.11
A2	D	382	P	T	20	13.99
A2	D	383	F	H	8	3.67
A2	D	384	L	H	2	1.11
A2	D	385	D	H	5	3.31
A2	D	386	H	H	4	2.06
A2	D	387	G	S	3	3.53
A2	D	388	T	H	7	4.79
A2	D	389	I	H	21	11.54
A2	D	390	A	H	0	0.0
A2	D	391	E	H	44	24.04
A2	D	392	N	H	5	3.16
A2	D	393	D	H	11	7.28
A2	D	394	K	H	83	39.34
A2	D	395	A	H	43	38.05
A2	D	396	N	H	20	12.66
A2	D	397	G	T	48	56.47
A2	D	398	N	-	54	34.18
A2	D	399	I	B	87	47.8
A2	D	400	H	-	0	0.0
A2	D	401	P	T	82	57.34
A2	D	402	R	T	58	24.07
A2	D	403	T	T	15	10.27
A2	D	404	G	-	33	38.82
A2	D	405	R	-	22	9.13
A2	D	406	P	B	2	1.4
A2	D	407	M	G	37	18.14
A2	D	408	S	G	9	7.38
A2	D	409	S	G	0	0.0
A2	D	410	H	S	0	0.0
A2	D	411	Q	E	18	9.52
A2	D	412	A	E	0	0.0
A2	D	413	F	E	0	0.0
A2	D	414	L	E	8	4.44
A2	D	415	I	-	13	7.14
A2	D	416	D	-	18	11.92
A2	D	417	M	-	66	32.35
A2	D	418	S	-	42	34.43
A2	D	419	T	E	92	63.01
A2	D	420	Y	E	39	17.03
A2	D	421	Q	T	52	27.51
A2	D	422	G	T	71	83.53
A2	D	423	V	E	32	20.0
A2	D	424	R	E	70	29.05
A2	D	425	N	S	0	0.0
A2	D	426	V	E	6	3.75
A2	D	427	R	E	21	8.71
A2	D	428	K	E	12	5.69
A2	D	429	V	E	0	0.0
A2	D	430	R	E	50	20.75
A2	D	431	Q	E	13	6.88
A2	D	432	K	T	136	64.45
A2	D	433	G	T	52	61.18
A2	D	434	Q	-	37	19.58
A2	D	435	I	S	45	24.73
A2	D	436	Y	E	123	53.71
A2	D	437	K	E	103	48.82
A2	D	438	I	E	87	47.8
A2	D	439	G	E	35	41.18
A2	D	440	I	E	20	10.99
A2	D	441	L	E	38	21.11
A2	D	442	K	E	94	44.55
A2	D	443	G	-	11	12.94
A2	D	444	L	S	136	75.56
A2	D	445	T	S	4	2.74
A2	D	446	D	P	96	63.58
A2	D	447	I	P	30	16.48
A2	D	448	P	P	4	2.8
A2	D	449	A	G	101	89.38
A2	D	450	S	G	57	46.72
A2	D	451	W	G	15	5.79
A2	D	452	G	-	43	50.59
A2	D	453	A	P	101	89.38
A2	D	454	V	P	46	28.75
A2	D	455	P	P	81	56.64
A2	D	456	N	T	167	105.7
A2	D	457	N	T	164	103.8
A2	D	458	S	P	30	24.59
A2	D	459	I	E	127	69.78
A2	D	460	S	E	102	83.61
A2	D	461	T	-	28	19.18
A2	D	462	E	S	195	106.56
A2	D	463	I	S	100	54.95
A2	D	464	D	S	79	52.32
A2	D	465	M	E	21	10.29
A2	D	466	S	E	0	0.0
A2	D	467	R	E	38	15.77
A2	D	468	Y	E	21	9.17
A2	D	469	E	E	16	8.74
A2	D	470	I	E	2	1.1
A2	D	471	K	E	33	15.64
A2	D	472	N	E	9	5.7
A2	D	473	S	E	1	0.82
A2	D	474	Y	E	3	1.31
A2	D	475	G	E	0	0.0
A2	D	476	L	E	7	3.89
A2	D	477	Q	E	1	0.53
A2	D	478	V	E	4	2.5
A2	D	479	N	S	6	3.8
A2	D	480	N	-	2	1.27
A2	D	481	A	-	17	15.04
A2	D	482	T	T	36	24.66
A2	D	483	K	T	24	11.37
A2	D	484	M	-	0	0.0
A2	D	485	M	E	9	4.41
A2	D	486	Q	E	7	3.7
A2	D	487	L	E	11	6.11
A2	D	488	K	E	71	33.65
A2	D	489	C	E	1	0.71
A2	D	490	V	-	74	46.25
A2	D	491	L	-	142	78.89
A2	E	1	M	-	173	84.8
A2	E	2	Y	-	96	41.92
A2	E	3	K	-	105	49.76
A2	E	4	L	S	42	23.33
A2	E	5	R	E	103	42.74
A2	E	6	E	E	84	45.9
A2	E	7	V	E	81	50.62
A2	E	8	Q	E	52	27.51
A2	E	9	R	-	181	75.1
A2	E	10	G	-	6	7.06
A2	E	11	N	-	61	38.61
A2	E	12	Y	E	92	40.17
A2	E	13	D	E	7	4.64
A2	E	14	D	-	49	32.45
A2	E	15	R	S	81	33.61
A2	E	16	G	S	5	5.88
A2	E	17	Y	E	86	37.55
A2	E	18	S	E	3	2.46
A2	E	19	N	-	23	14.56
A2	E	20	E	H	81	44.26
A2	E	21	E	H	118	64.48
A2	E	22	T	H	4	2.74
A2	E	23	I	H	4	2.2
A2	E	24	A	H	50	44.25
A2	E	25	H	H	93	47.94
A2	E	26	L	T	13	7.22
A2	E	27	M	-	94	46.08
A2	E	28	L	-	30	16.67
A2	E	29	Q	-	167	88.36
A2	E	30	K	-	188	89.1
A2	E	31	P	-	56	39.16
A2	E	32	A	-	67	59.29
A2	E	33	E	B	44	24.04
A2	E	34	I	S	34	18.68
A2	E	35	N	-	19	12.03
A2	E	36	S	-	41	33.61
A2	E	37	I	B	33	18.13
A2	E	38	L	-	1	0.56
A2	E	39	T	E	9	6.16
A2	E	40	Y	E	23	10.04
A2	E	41	T	T	17	11.64
A2	E	42	Y	T	73	31.88
A2	E	43	G	-	29	34.12
A2	E	44	M	-	88	43.14
A2	E	45	D	-	19	12.58
A2	E	46	D	-	87	57.62
A2	E	47	D	S	134	88.74
A2	E	48	R	-	30	12.45
A2	E	49	F	-	30	13.76
A2	E	50	P	H	27	18.88
A2	E	51	L	H	1	0.56
A2	E	52	T	H	31	21.23
A2	E	53	F	H	150	68.81
A2	E	54	L	H	44	24.44
A2	E	55	T	H	2	1.37
A2	E	56	E	G	71	38.8
A2	E	57	G	G	53	62.35
A2	E	58	Q	G	82	43.39
A2	E	59	G	G	37	43.53
A2	E	60	N	G	152	96.2
A2	E	61	A	G	57	50.44
A2	E	62	G	T	0	0.0
A2	E	63	V	E	15	9.38
A2	E	64	V	E	32	20.0
A2	E	65	D	E	74	49.01
A2	E	66	I	E	16	8.79
A2	E	67	D	S	121	80.13
A2	E	68	T	S	66	45.21
A2	E	69	V	S	27	16.88
A2	E	70	Q	E	91	48.15
A2	E	71	W	E	5	1.93
A2	E	72	T	E	13	8.9
A2	E	73	W	E	2	0.77
A2	E	74	K	E	1	0.47
A2	E	75	T	E	7	4.79
A2	E	76	M	E	6	2.94
A2	E	77	G	-	32	37.65
A2	E	78	R	P	54	22.41
A2	E	79	M	P	30	14.71
A2	E	80	K	P	65	30.81
A2	E	81	F	-	16	7.34
A2	E	82	N	E	26	16.46
A2	E	83	D	E	0	0.0
A2	E	84	Y	E	68	29.69
A2	E	85	V	E	0	0.0
A2	E	86	L	E	36	20.0
A2	E	87	W	E	97	37.45
A2	E	88	F	E	12	5.5
A2	E	89	D	-	74	49.01
A2	E	90	T	T	111	76.03
A2	E	91	S	T	89	72.95
A2	E	92	N	-	60	37.97
A2	E	93	T	S	93	63.7
A2	E	94	T	S	49	33.56
A2	E	95	P	T	0	0.0
A2	E	96	G	T	2	2.35
A2	E	97	K	G	103	48.82
A2	E	98	G	G	59	69.41
A2	E	99	G	G	36	42.35
A2	E	100	A	-	50	44.25
A2	E	101	M	-	87	42.65
A2	E	102	F	E	5	2.29
A2	E	103	D	E	51	33.77
A2	E	104	V	E	0	0.0
A2	E	105	E	E	1	0.55
A2	E	106	F	E	0	0.0
A2	E	107	K	S	82	38.86
A2	E	108	T	S	38	26.03
A2	E	109	H	T	30	15.46
A2	E	110	W	T	18	6.95
A2	E	111	L	S	0	0.0
A2	E	112	I	-	4	2.2
A2	E	113	E	T	52	28.42
A2	E	114	Q	T	7	3.7
A2	E	115	Y	E	8	3.49
A2	E	116	G	E	4	4.71
A2	E	117	L	E	0	0.0
A2	E	118	I	E	6	3.3
A2	E	119	A	-	1	0.88
A2	E	120	P	T	5	3.5
A2	E	121	D	T	45	29.8
A2	E	122	G	S	28	32.94
A2	E	123	H	S	106	54.64
A2	E	124	T	-	15	10.27
A2	E	125	Q	E	7	3.7
A2	E	126	V	E	1	0.62
A2	E	127	R	E	3	1.24
A2	E	128	I	E	0	0.0
A2	E	129	M	E	3	1.47
A2	E	130	K	E	104	49.29
A2	E	131	D	E	38	25.17
A2	E	132	L	E	65	36.11
A2	E	133	G	E	24	28.24
A2	E	134	E	E	162	88.52
A2	E	135	G	-	20	23.53
A2	E	136	A	T	95	84.07
A2	E	137	H	T	96	49.48
A2	E	138	G	S	61	71.76
A2	E	139	G	S	2	2.35
A2	E	140	Y	E	57	24.89
A2	E	141	L	E	39	21.67
A2	E	142	Y	E	0	0.0
A2	E	143	R	E	82	34.02
A2	E	144	L	E	0	0.0
A2	E	145	K	E	27	12.8
A2	E	146	L	E	16	8.89
A2	E	147	T	-	9	6.16
A2	E	148	S	-	38	31.15
A2	E	149	P	S	39	27.27
A2	E	150	N	-	83	52.53
A2	E	151	P	T	88	61.54
A2	E	152	N	T	110	69.62
A2	E	153	A	-	27	23.89
A2	E	154	Y	-	117	51.09
A2	E	155	C	-	0	0.0
A2	E	156	D	-	78	51.66
A2	E	157	L	G	57	31.67
A2	E	158	D	G	112	74.17
A2	E	159	N	G	10	6.33
A2	E	160	L	G	7	3.89
A2	E	161	V	S	74	46.25
A2	E	162	V	T	101	63.12
A2	E	163	G	T	36	42.35
A2	E	164	K	-	61	28.91
A2	E	165	Y	E	72	31.44
A2	E	166	W	E	0	0.0
A2	E	167	S	E	2	1.64
A2	E	168	M	E	7	3.43
A2	E	169	T	E	10	6.85
A2	E	170	A	E	1	0.88
A2	E	171	P	E	0	0.0
A2	E	172	T	-	2	1.37
A2	E	173	I	-	0	0.0
A2	E	174	S	-	0	0.0
A2	E	175	E	S	78	42.62
A2	E	176	S	S	51	41.8
A2	E	177	Y	S	194	84.72
A2	E	178	S	P	18	14.75
A2	E	179	K	P	132	62.56
A2	E	180	G	P	12	14.12
A2	E	181	N	-	14	8.86
A2	E	182	R	-	32	13.28
A2	E	183	S	-	10	8.2
A2	E	184	N	-	30	18.99
A2	E	185	V	E	7	4.38
A2	E	186	M	E	16	7.84
A2	E	187	G	P	0	0.0
A2	E	188	P	P	2	1.4
A2	E	189	G	E	2	2.35
A2	E	190	K	E	24	11.37
A2	E	191	M	E	45	22.06
A2	E	192	T	E	11	7.53
A2	E	193	S	E	4	3.28
A2	E	194	Q	E	0	0.0
A2	E	195	L	-	0	0.0
A2	E	196	E	E	0	0.0
A2	E	197	F	E	1	0.46
A2	E	198	H	E	0	0.0
A2	E	199	R	E	48	19.92
A2	E	200	Y	E	3	1.31
A2	E	201	S	E	0	0.0
A2	E	202	K	E	4	1.9
A2	E	203	E	E	29	15.85
A2	E	204	I	E	0	0.0
A2	E	205	A	E	11	9.73
A2	E	206	G	T	17	20.0
A2	E	207	N	T	71	44.94
A2	E	208	I	G	1	0.55
A2	E	209	S	G	7	5.74
A2	E	210	N	G	88	55.7
A2	E	211	V	-	37	23.12
A2	E	212	V	E	101	63.12
A2	E	213	V	E	8	5.0
A2	E	214	S	E	27	22.13
A2	E	215	Y	E	4	1.75
A2	E	216	E	E	54	29.51
A2	E	217	F	E	4	1.83
A2	E	218	K	E	90	42.65
A2	E	219	T	P	42	28.77
A2	E	220	K	T	188	89.1
A2	E	221	T	T	136	93.15
A2	E	222	G	S	61	71.76
A2	E	223	G	-	36	42.35
A2	E	224	T	E	75	51.37
A2	E	225	T	E	23	15.75
A2	E	226	N	E	57	36.08
A2	E	227	L	E	56	31.11
A2	E	228	W	H	4	1.54
A2	E	229	I	H	2	1.1
A2	E	230	N	H	48	30.38
A2	E	231	E	H	2	1.09
A2	E	232	E	H	2	1.09
A2	E	233	M	H	14	6.86
A2	E	234	R	H	52	21.58
A2	E	235	Q	H	13	6.88
A2	E	236	H	H	12	6.19
A2	E	237	D	H	49	32.45
A2	E	238	I	H	15	8.24
A2	E	239	T	H	33	22.6
A2	E	240	C	H	13	9.29
A2	E	241	R	H	128	53.11
A2	E	242	I	H	12	6.59
A2	E	243	M	H	2	0.98
A2	E	244	D	H	24	15.89
A2	E	245	E	H	3	1.64
A2	E	246	E	H	14	7.65
A2	E	247	R	H	9	3.73
A2	E	248	L	H	3	1.67
A2	E	249	W	H	1	0.39
A2	E	250	V	H	16	10.0
A2	E	251	S	-	0	0.0
A2	E	252	E	-	37	20.22
A2	E	253	Y	-	37	16.16
A2	E	254	N	-	1	0.63
A2	E	255	R	B	31	12.86
A2	E	256	T	-	34	23.29
A2	E	257	E	T	151	82.51
A2	E	258	N	T	136	86.08
A2	E	259	G	S	37	43.53
A2	E	260	E	-	129	70.49
A2	E	261	I	B	24	13.19
A2	E	262	T	-	69	47.26
A2	E	263	L	-	2	1.11
A2	E	264	L	B	80	44.44
A2	E	265	D	-	2	1.32
A2	E	266	P	T	65	45.45
A2	E	267	D	T	84	55.63
A2	E	268	N	T	38	24.05
A2	E	269	G	-	48	56.47
A2	E	270	Q	-	73	38.62
A2	E	271	P	B	56	39.16
A2	E	272	I	-	1	0.55
A2	E	273	P	-	8	5.59
A2	E	274	H	-	0	0.0
A2	E	275	T	-	1	0.68
A2	E	276	A	-	11	9.73
A2	E	277	G	-	0	0.0
A2	E	278	M	H	0	0.0
A2	E	279	I	H	31	17.03
A2	E	280	E	H	26	14.21
A2	E	281	I	H	7	3.85
A2	E	282	C	H	0	0.0
A2	E	283	R	H	68	28.22
A2	E	284	E	T	41	22.4
A2	E	285	S	T	32	26.23
A2	E	286	N	S	22	13.92
A2	E	287	Y	E	109	47.6
A2	E	288	D	E	41	27.15
A2	E	289	T	E	52	35.62
A2	E	290	Y	E	14	6.11
A2	E	291	G	-	37	43.53
A2	E	292	E	S	98	53.55
A2	E	293	V	S	66	41.25
A2	E	294	L	-	2	1.11
A2	E	295	T	-	78	53.42
A2	E	296	L	H	9	5.0
A2	E	297	N	H	97	61.39
A2	E	298	K	H	65	30.81
A2	E	299	I	H	2	1.1
A2	E	300	E	H	47	25.68
A2	E	301	R	H	121	50.21
A2	E	302	S	H	8	6.56
A2	E	303	V	H	6	3.75
A2	E	304	G	H	18	21.18
A2	E	305	D	H	84	55.63
A2	E	306	V	H	6	3.75
A2	E	307	L	H	9	5.0
A2	E	308	D	T	19	12.58
A2	E	309	K	T	87	41.23
A2	E	310	D	S	11	7.28
A2	E	311	T	S	13	8.9
A2	E	312	D	-	90	59.6
A2	E	313	T	-	46	31.51
A2	E	314	G	S	32	37.65
A2	E	315	T	-	111	76.03
A2	E	316	M	-	32	15.69
A2	E	317	E	E	130	71.04
A2	E	318	V	E	12	7.5
A2	E	319	V	E	42	26.25
A2	E	320	L	E	10	5.56
A2	E	321	M	E	20	9.8
A2	E	322	A	E	0	0.0
A2	E	323	G	-	0	0.0
A2	E	324	K	H	10	4.74
A2	E	325	G	H	0	0.0
A2	E	326	F	H	1	0.46
A2	E	327	M	H	14	6.86
A2	E	328	E	H	30	16.39
A2	E	329	D	H	0	0.0
A2	E	330	F	H	0	0.0
A2	E	331	D	H	2	1.32
A2	E	332	I	H	30	16.48
A2	E	333	A	H	2	1.77
A2	E	334	I	H	0	0.0
A2	E	335	R	H	31	12.86
A2	E	336	N	H	69	43.67
A2	E	337	D	H	44	29.14
A2	E	338	A	H	0	0.0
A2	E	339	R	H	112	46.47
A2	E	340	S	H	88	72.13
A2	E	341	E	H	31	16.94
A2	E	342	G	T	28	32.94
A2	E	343	F	T	1	0.46
A2	E	344	V	H	31	19.38
A2	E	345	T	H	41	28.08
A2	E	346	P	H	7	4.9
A2	E	347	L	H	5	2.78
A2	E	348	G	H	0	0.0
A2	E	349	D	H	69	45.7
A2	E	350	K	H	45	21.33
A2	E	351	M	H	4	1.96
A2	E	352	I	E	4	2.2
A2	E	353	E	E	80	43.72
A2	E	354	D	E	75	49.67
A2	E	355	F	E	59	27.06
A2	E	356	N	T	152	96.2
A2	E	357	G	T	34	40.0
A2	E	358	G	E	4	4.71
A2	E	359	L	E	0	0.0
A2	E	360	S	E	6	4.92
A2	E	361	Y	E	2	0.87
A2	E	362	G	-	8	9.41
A2	E	363	K	-	20	9.48
A2	E	364	Y	-	10	4.37
A2	E	365	F	E	0	0.0
A2	E	366	R	E	23	9.54
A2	E	367	R	E	45	18.67
A2	E	368	Y	E	4	1.75
A2	E	369	K	E	45	21.33
A2	E	370	T	-	9	6.16
A2	E	371	V	T	5	3.12
A2	E	372	D	T	25	16.56
A2	E	373	N	-	32	20.25
A2	E	374	H	-	4	2.06
A2	E	375	I	E	51	28.02
A2	E	376	I	E	0	0.0
A2	E	377	T	E	17	11.64
A2	E	378	V	E	8	5.0
A2	E	379	Q	E	108	57.14
A2	E	380	H	E	48	24.74
A2	E	381	L	-	3	1.67
A2	E	382	P	T	19	13.29
A2	E	383	F	H	8	3.67
A2	E	384	L	H	3	1.67
A2	E	385	D	H	4	2.65
A2	E	386	H	H	4	2.06
A2	E	387	G	S	5	5.88
A2	E	388	T	H	5	3.42
A2	E	389	I	H	21	11.54
A2	E	390	A	H	0	0.0
A2	E	391	E	H	33	18.03
A2	E	392	N	H	5	3.16
A2	E	393	D	H	10	6.62
A2	E	394	K	H	81	38.39
A2	E	395	A	H	44	38.94
A2	E	396	N	H	19	12.03
A2	E	397	G	T	46	54.12
A2	E	398	N	-	54	34.18
A2	E	399	I	B	83	45.6
A2	E	400	H	-	1	0.52
A2	E	401	P	T	81	56.64
A2	E	402	R	T	56	23.24
A2	E	403	T	T	15	10.27
A2	E	404	G	-	36	42.35
A2	E	405	R	-	22	9.13
A2	E	406	P	B	3	2.1
A2	E	407	M	G	40	19.61
A2	E	408	S	G	8	6.56
A2	E	409	S	G	0	0.0
A2	E	410	H	S	0	0.0
A2	E	411	Q	E	16	8.47
A2	E	412	A	E	1	0.88
A2	E	413	F	E	0	0.0
A2	E	414	L	E	9	5.0
A2	E	415	I	-	12	6.59
A2	E	416	D	-	21	13.91
A2	E	417	M	-	65	31.86
A2	E	418	S	-	43	35.25
A2	E	419	T	E	92	63.01
A2	E	420	Y	E	41	17.9
A2	E	421	Q	T	51	26.98
A2	E	422	G	T	74	87.06
A2	E	423	V	E	30	18.75
A2	E	424	R	E	71	29.46
A2	E	425	N	S	0	0.0
A2	E	426	V	E	6	3.75
A2	E	427	R	E	20	8.3
A2	E	428	K	E	10	4.74
A2	E	429	V	E	0	0.0
A2	E	430	R	E	45	18.67
A2	E	431	Q	E	13	6.88
A2	E	432	K	T	136	64.45
A2	E	433	G	T	52	61.18
A2	E	434	Q	-	35	18.52
A2	E	435	I	S	48	26.37
A2	E	436	Y	E	125	54.59
A2	E	437	K	E	102	48.34
A2	E	438	I	E	86	47.25
A2	E	439	G	E	35	41.18
A2	E	440	I	E	18	9.89
A2	E	441	L	E	36	20.0
A2	E	442	K	B	97	45.97
A2	E	443	G	-	10	11.76
A2	E	444	L	S	135	75.0
A2	E	445	T	S	3	2.05
A2	E	446	D	P	95	62.91
A2	E	447	I	P	32	17.58
A2	E	448	P	P	4	2.8
A2	E	449	A	G	102	90.27
A2	E	450	S	G	57	46.72
A2	E	451	W	G	15	5.79
A2	E	452	G	-	43	50.59
A2	E	453	A	P	99	87.61
A2	E	454	V	P	45	28.12
A2	E	455	P	P	80	55.94
A2	E	456	N	T	168	106.33
A2	E	457	N	T	162	102.53
A2	E	458	S	P	27	22.13
A2	E	459	I	P	127	69.78
A2	E	460	S	B	103	84.43
A2	E	461	T	-	26	17.81
A2	E	462	E	S	195	106.56
A2	E	463	I	S	103	56.59
A2	E	464	D	S	79	52.32
A2	E	465	M	E	23	11.27
A2	E	466	S	E	0	0.0
A2	E	467	R	E	36	14.94
A2	E	468	Y	E	20	8.73
A2	E	469	E	E	18	9.84
A2	E	470	I	E	3	1.65
A2	E	471	K	E	32	15.17
A2	E	472	N	E	7	4.43
A2	E	473	S	E	1	0.82
A2	E	474	Y	E	2	0.87
A2	E	475	G	E	0	0.0
A2	E	476	L	E	6	3.33
A2	E	477	Q	E	1	0.53
A2	E	478	V	E	2	1.25
A2	E	479	N	S	6	3.8
A2	E	480	N	-	2	1.27
A2	E	481	A	-	15	13.27
A2	E	482	T	T	35	23.97
A2	E	483	K	T	24	11.37
A2	E	484	M	-	0	0.0
A2	E	485	M	E	7	3.43
A2	E	486	Q	E	8	4.23
A2	E	487	L	E	11	6.11
A2	E	488	K	E	71	33.65
A2	E	489	C	E	2	1.43
A2	E	490	V	-	70	43.75
A2	E	491	L	-	141	78.33
A2	F	1	M	-	215	105.39
A2	F	2	Y	-	172	75.11
A2	F	3	K	S	52	24.64
A2	F	4	L	S	34	18.89
A2	F	5	R	E	104	43.15
A2	F	6	E	E	83	45.36
A2	F	7	V	E	73	45.62
A2	F	8	Q	E	57	30.16
A2	F	9	R	-	165	68.46
A2	F	10	G	-	5	5.88
A2	F	11	N	-	62	39.24
A2	F	12	Y	E	94	41.05
A2	F	13	D	E	6	3.97
A2	F	14	D	-	47	31.13
A2	F	15	R	S	81	33.61
A2	F	16	G	S	5	5.88
A2	F	17	Y	E	85	37.12
A2	F	18	S	E	2	1.64
A2	F	19	N	-	24	15.19
A2	F	20	E	H	89	48.63
A2	F	21	E	H	120	65.57
A2	F	22	T	H	4	2.74
A2	F	23	I	H	8	4.4
A2	F	24	A	H	75	66.37
A2	F	25	H	H	90	46.39
A2	F	26	L	H	7	3.89
A2	F	27	M	-	40	19.61
A2	F	28	L	-	29	16.11
A2	F	29	Q	-	176	93.12
A2	F	30	K	-	185	87.68
A2	F	31	P	-	47	32.87
A2	F	32	A	-	66	58.41
A2	F	33	E	B	45	24.59
A2	F	34	I	S	36	19.78
A2	F	35	N	-	18	11.39
A2	F	36	S	-	38	31.15
A2	F	37	I	B	30	16.48
A2	F	38	L	-	1	0.56
A2	F	39	T	E	6	4.11
A2	F	40	Y	E	22	9.61
A2	F	41	T	T	16	10.96
A2	F	42	Y	T	74	32.31
A2	F	43	G	-	28	32.94
A2	F	44	M	-	84	41.18
A2	F	45	D	T	19	12.58
A2	F	46	D	T	79	52.32
A2	F	47	D	S	145	96.03
A2	F	48	R	-	29	12.03
A2	F	49	F	-	32	14.68
A2	F	50	P	H	25	17.48
A2	F	51	L	H	1	0.56
A2	F	52	T	H	30	20.55
A2	F	53	F	H	148	67.89
A2	F	54	L	H	47	26.11
A2	F	55	T	H	2	1.37
A2	F	56	E	G	70	38.25
A2	F	57	G	G	54	63.53
A2	F	58	Q	G	83	43.92
A2	F	59	G	G	38	44.71
A2	F	60	N	G	152	96.2
A2	F	61	A	G	59	52.21
A2	F	62	G	S	0	0.0
A2	F	63	V	E	15	9.38
A2	F	64	V	E	33	20.62
A2	F	65	D	E	74	49.01
A2	F	66	I	E	18	9.89
A2	F	67	D	S	122	80.79
A2	F	68	T	S	66	45.21
A2	F	69	V	S	28	17.5
A2	F	70	Q	E	88	46.56
A2	F	71	W	E	4	1.54
A2	F	72	T	E	14	9.59
A2	F	73	W	E	2	0.77
A2	F	74	K	E	1	0.47
A2	F	75	T	E	8	5.48
A2	F	76	M	E	7	3.43
A2	F	77	G	-	35	41.18
A2	F	78	R	-	53	21.99
A2	F	79	M	-	30	14.71
A2	F	80	K	-	67	31.75
A2	F	81	F	-	22	10.09
A2	F	82	N	E	28	17.72
A2	F	83	D	E	0	0.0
A2	F	84	Y	E	68	29.69
A2	F	85	V	E	0	0.0
A2	F	86	L	E	36	20.0
A2	F	87	W	E	95	36.68
A2	F	88	F	E	13	5.96
A2	F	89	D	-	73	48.34
A2	F	90	T	T	110	75.34
A2	F	91	S	T	91	74.59
A2	F	92	N	-	59	37.34
A2	F	93	T	S	92	63.01
A2	F	94	T	S	48	32.88
A2	F	95	P	T	0	0.0
A2	F	96	G	T	2	2.35
A2	F	97	K	G	105	49.76
A2	F	98	G	G	60	70.59
A2	F	99	G	G	35	41.18
A2	F	100	A	-	52	46.02
A2	F	101	M	-	90	44.12
A2	F	102	F	E	7	3.21
A2	F	103	D	E	52	34.44
A2	F	104	V	E	0	0.0
A2	F	105	E	E	2	1.09
A2	F	106	F	E	0	0.0
A2	F	107	K	S	80	37.91
A2	F	108	T	S	39	26.71
A2	F	109	H	T	33	17.01
A2	F	110	W	T	19	7.34
A2	F	111	L	S	0	0.0
A2	F	112	I	-	5	2.75
A2	F	113	E	T	59	32.24
A2	F	114	Q	T	8	4.23
A2	F	115	Y	E	10	4.37
A2	F	116	G	E	6	7.06
A2	F	117	L	E	0	0.0
A2	F	118	I	E	7	3.85
A2	F	119	A	-	0	0.0
A2	F	120	P	T	6	4.2
A2	F	121	D	T	45	29.8
A2	F	122	G	S	28	32.94
A2	F	123	H	S	112	57.73
A2	F	124	T	-	16	10.96
A2	F	125	Q	E	9	4.76
A2	F	126	V	E	2	1.25
A2	F	127	R	E	2	0.83
A2	F	128	I	E	0	0.0
A2	F	129	M	E	6	2.94
A2	F	130	K	E	111	52.61
A2	F	131	D	E	37	24.5
A2	F	132	L	E	64	35.56
A2	F	133	G	E	24	28.24
A2	F	134	E	E	164	89.62
A2	F	135	G	-	21	24.71
A2	F	136	A	T	96	84.96
A2	F	137	H	T	96	49.48
A2	F	138	G	S	62	72.94
A2	F	139	G	S	3	3.53
A2	F	140	Y	E	62	27.07
A2	F	141	L	E	38	21.11
A2	F	142	Y	E	0	0.0
A2	F	143	R	E	83	34.44
A2	F	144	L	E	0	0.0
A2	F	145	K	E	32	15.17
A2	F	146	L	E	15	8.33
A2	F	147	T	-	8	5.48
A2	F	148	S	-	34	27.87
A2	F	149	P	S	22	15.38
A2	F	150	N	-	82	51.9
A2	F	151	P	T	87	60.84
A2	F	152	N	T	111	70.25
A2	F	153	A	-	28	24.78
A2	F	154	Y	-	117	51.09
A2	F	155	C	-	0	0.0
A2	F	156	D	-	78	51.66
A2	F	157	L	G	58	32.22
A2	F	158	D	G	114	75.5
A2	F	159	N	G	10	6.33
A2	F	160	L	G	7	3.89
A2	F	161	V	S	73	45.62
A2	F	162	V	T	101	63.12
A2	F	163	G	T	36	42.35
A2	F	164	K	-	63	29.86
A2	F	165	Y	E	72	31.44
A2	F	166	W	E	0	0.0
A2	F	167	S	E	3	2.46
A2	F	168	M	E	9	4.41
A2	F	169	T	E	9	6.16
A2	F	170	A	E	1	0.88
A2	F	171	P	E	0	0.0
A2	F	172	T	-	3	2.05
A2	F	173	I	-	0	0.0
A2	F	174	S	-	0	0.0
A2	F	175	E	S	83	45.36
A2	F	176	S	S	51	41.8
A2	F	177	Y	S	195	85.15
A2	F	178	S	P	20	16.39
A2	F	179	K	P	135	63.98
A2	F	180	G	P	14	16.47
A2	F	181	N	-	13	8.23
A2	F	182	R	-	38	15.77
A2	F	183	S	-	10	8.2
A2	F	184	N	-	33	20.89
A2	F	185	V	E	11	6.88
A2	F	186	M	E	13	6.37
A2	F	187	G	-	0	0.0
A2	F	188	P	-	6	4.2
A2	F	189	G	E	3	3.53
A2	F	190	K	E	21	9.95
A2	F	191	M	E	47	23.04
A2	F	192	T	E	12	8.22
A2	F	193	S	E	5	4.1
A2	F	194	Q	E	0	0.0
A2	F	195	L	-	0	0.0
A2	F	196	E	E	0	0.0
A2	F	197	F	E	1	0.46
A2	F	198	H	E	0	0.0
A2	F	199	R	E	48	19.92
A2	F	200	Y	E	4	1.75
A2	F	201	S	E	0	0.0
A2	F	202	K	E	4	1.9
A2	F	203	E	E	29	15.85
A2	F	204	I	E	0	0.0
A2	F	205	A	E	12	10.62
A2	F	206	G	T	18	21.18
A2	F	207	N	T	74	46.84
A2	F	208	I	G	1	0.55
A2	F	209	S	G	7	5.74
A2	F	210	N	G	89	56.33
A2	F	211	V	P	33	20.62
A2	F	212	V	E	94	58.75
A2	F	213	V	E	6	3.75
A2	F	214	S	E	26	21.31
A2	F	215	Y	E	3	1.31
A2	F	216	E	E	53	28.96
A2	F	217	F	E	3	1.38
A2	F	218	K	E	93	44.08
A2	F	219	T	P	43	29.45
A2	F	220	K	T	188	89.1
A2	F	221	T	T	135	92.47
A2	F	222	G	S	59	69.41
A2	F	223	G	-	36	42.35
A2	F	224	T	E	78	53.42
A2	F	225	T	E	24	16.44
A2	F	226	N	E	57	36.08
A2	F	227	L	E	56	31.11
A2	F	228	W	H	5	1.93
A2	F	229	I	H	3	1.65
A2	F	230	N	H	49	31.01
A2	F	231	E	H	3	1.64
A2	F	232	E	H	1	0.55
A2	F	233	M	H	14	6.86
A2	F	234	R	H	52	21.58
A2	F	235	Q	H	15	7.94
A2	F	236	H	H	11	5.67
A2	F	237	D	H	51	33.77
A2	F	238	I	H	10	5.49
A2	F	239	T	H	35	23.97
A2	F	240	C	H	11	7.86
A2	F	241	R	H	130	53.94
A2	F	242	I	H	17	9.34
A2	F	243	M	H	2	0.98
A2	F	244	D	H	24	15.89
A2	F	245	E	H	3	1.64
A2	F	246	E	H	15	8.2
A2	F	247	R	H	9	3.73
A2	F	248	L	H	2	1.11
A2	F	249	W	H	2	0.77
A2	F	250	V	H	17	10.62
A2	F	251	S	-	0	0.0
A2	F	252	E	-	36	19.67
A2	F	253	Y	-	35	15.28
A2	F	254	N	-	1	0.63
A2	F	255	R	B	35	14.52
A2	F	256	T	-	35	23.97
A2	F	257	E	T	118	64.48
A2	F	258	N	T	138	87.34
A2	F	259	G	S	37	43.53
A2	F	260	E	-	127	69.4
A2	F	261	I	B	22	12.09
A2	F	262	T	-	70	47.95
A2	F	263	L	-	2	1.11
A2	F	264	L	B	80	44.44
A2	F	265	D	-	4	2.65
A2	F	266	P	T	63	44.06
A2	F	267	D	T	82	54.3
A2	F	268	N	T	37	23.42
A2	F	269	G	-	49	57.65
A2	F	270	Q	-	76	40.21
A2	F	271	P	B	55	38.46
A2	F	272	I	-	1	0.55
A2	F	273	P	-	8	5.59
A2	F	274	H	-	1	0.52
A2	F	275	T	-	1	0.68
A2	F	276	A	-	11	9.73
A2	F	277	G	-	0	0.0
A2	F	278	M	H	0	0.0
A2	F	279	I	H	32	17.58
A2	F	280	E	H	19	10.38
A2	F	281	I	H	6	3.3
A2	F	282	C	H	0	0.0
A2	F	283	R	H	57	23.65
A2	F	284	E	H	51	27.87
A2	F	285	S	H	39	31.97
A2	F	286	N	-	20	12.66
A2	F	287	Y	E	105	45.85
A2	F	288	D	E	43	28.48
A2	F	289	T	E	52	35.62
A2	F	290	Y	E	13	5.68
A2	F	291	G	-	36	42.35
A2	F	292	E	S	100	54.64
A2	F	293	V	S	68	42.5
A2	F	294	L	-	2	1.11
A2	F	295	T	-	79	54.11
A2	F	296	L	H	10	5.56
A2	F	297	N	H	84	53.16
A2	F	298	K	H	63	29.86
A2	F	299	I	H	2	1.1
A2	F	300	E	H	48	26.23
A2	F	301	R	H	106	43.98
A2	F	302	S	H	7	5.74
A2	F	303	V	H	6	3.75
A2	F	304	G	H	19	22.35
A2	F	305	D	H	93	61.59
A2	F	306	V	H	6	3.75
A2	F	307	L	H	9	5.0
A2	F	308	D	T	20	13.25
A2	F	309	K	T	90	42.65
A2	F	310	D	S	11	7.28
A2	F	311	T	S	13	8.9
A2	F	312	D	-	92	60.93
A2	F	313	T	-	45	30.82
A2	F	314	G	S	35	41.18
A2	F	315	T	-	112	76.71
A2	F	316	M	-	33	16.18
A2	F	317	E	E	131	71.58
A2	F	318	V	E	11	6.88
A2	F	319	V	E	43	26.88
A2	F	320	L	E	9	5.0
A2	F	321	M	E	20	9.8
A2	F	322	A	E	0	0.0
A2	F	323	G	-	0	0.0
A2	F	324	K	H	9	4.27
A2	F	325	G	H	0	0.0
A2	F	326	F	H	0	0.0
A2	F	327	M	H	12	5.88
A2	F	328	E	H	31	16.94
A2	F	329	D	H	1	0.66
A2	F	330	F	H	1	0.46
A2	F	331	D	H	2	1.32
A2	F	332	I	H	30	16.48
A2	F	333	A	H	1	0.88
A2	F	334	I	H	0	0.0
A2	F	335	R	H	32	13.28
A2	F	336	N	H	68	43.04
A2	F	337	D	H	43	28.48
A2	F	338	A	H	1	0.88
A2	F	339	R	H	112	46.47
A2	F	340	S	H	88	72.13
A2	F	341	E	H	28	15.3
A2	F	342	G	T	30	35.29
A2	F	343	F	-	1	0.46
A2	F	344	V	H	33	20.62
A2	F	345	T	H	46	31.51
A2	F	346	P	H	7	4.9
A2	F	347	L	H	6	3.33
A2	F	348	G	H	0	0.0
A2	F	349	D	H	67	44.37
A2	F	350	K	H	46	21.8
A2	F	351	M	H	5	2.45
A2	F	352	I	E	3	1.65
A2	F	353	E	E	79	43.17
A2	F	354	D	E	75	49.67
A2	F	355	F	E	61	27.98
A2	F	356	N	T	155	98.1
A2	F	357	G	T	37	43.53
A2	F	358	G	E	4	4.71
A2	F	359	L	E	0	0.0
A2	F	360	S	E	6	4.92
A2	F	361	Y	E	3	1.31
A2	F	362	G	-	8	9.41
A2	F	363	K	-	22	10.43
A2	F	364	Y	-	17	7.42
A2	F	365	F	E	4	1.83
A2	F	366	R	E	50	20.75
A2	F	367	R	E	43	17.84
A2	F	368	Y	E	5	2.18
A2	F	369	K	E	44	20.85
A2	F	370	T	-	8	5.48
A2	F	371	V	T	1	0.62
A2	F	372	D	T	26	17.22
A2	F	373	N	-	51	32.28
A2	F	374	H	-	4	2.06
A2	F	375	I	E	52	28.57
A2	F	376	I	E	0	0.0
A2	F	377	T	E	17	11.64
A2	F	378	V	E	7	4.38
A2	F	379	Q	E	112	59.26
A2	F	380	H	E	46	23.71
A2	F	381	L	-	2	1.11
A2	F	382	P	T	19	13.29
A2	F	383	F	H	10	4.59
A2	F	384	L	H	2	1.11
A2	F	385	D	H	4	2.65
A2	F	386	H	H	7	3.61
A2	F	387	G	S	5	5.88
A2	F	388	T	H	6	4.11
A2	F	389	I	H	21	11.54
A2	F	390	A	H	0	0.0
A2	F	391	E	H	38	20.77
A2	F	392	N	H	5	3.16
A2	F	393	D	H	12	7.95
A2	F	394	K	H	85	40.28
A2	F	395	A	H	41	36.28
A2	F	396	N	H	19	12.03
A2	F	397	G	T	46	54.12
A2	F	398	N	-	54	34.18
A2	F	399	I	B	87	47.8
A2	F	400	H	-	1	0.52
A2	F	401	P	T	79	55.24
A2	F	402	R	T	70	29.05
A2	F	403	T	T	14	9.59
A2	F	404	G	-	21	24.71
A2	F	405	R	-	23	9.54
A2	F	406	P	B	3	2.1
A2	F	407	M	G	39	19.12
A2	F	408	S	G	8	6.56
A2	F	409	S	G	0	0.0
A2	F	410	H	S	0	0.0
A2	F	411	Q	E	18	9.52
A2	F	412	A	E	1	0.88
A2	F	413	F	E	0	0.0
A2	F	414	L	E	8	4.44
A2	F	415	I	-	11	6.04
A2	F	416	D	-	20	13.25
A2	F	417	M	-	63	30.88
A2	F	418	S	-	43	35.25
A2	F	419	T	E	90	61.64
A2	F	420	Y	E	39	17.03
A2	F	421	Q	T	53	28.04
A2	F	422	G	T	74	87.06
A2	F	423	V	E	31	19.38
A2	F	424	R	E	68	28.22
A2	F	425	N	S	0	0.0
A2	F	426	V	E	5	3.12
A2	F	427	R	E	22	9.13
A2	F	428	K	E	10	4.74
A2	F	429	V	E	1	0.62
A2	F	430	R	E	46	19.09
A2	F	431	Q	E	12	6.35
A2	F	432	K	T	133	63.03
A2	F	433	G	T	53	62.35
A2	F	434	Q	-	37	19.58
A2	F	435	I	S	49	26.92
A2	F	436	Y	E	123	53.71
A2	F	437	K	E	101	47.87
A2	F	438	I	E	88	48.35
A2	F	439	G	E	34	40.0
A2	F	440	I	E	21	11.54
A2	F	441	L	E	39	21.67
A2	F	442	K	B	100	47.39
A2	F	443	G	-	10	11.76
A2	F	444	L	S	136	75.56
A2	F	445	T	S	3	2.05
A2	F	446	D	P	99	65.56
A2	F	447	I	P	31	17.03
A2	F	448	P	P	4	2.8
A2	F	449	A	G	100	88.5
A2	F	450	S	G	56	45.9
A2	F	451	W	G	15	5.79
A2	F	452	G	-	46	54.12
A2	F	453	A	P	99	87.61
A2	F	454	V	P	42	26.25
A2	F	455	P	P	83	58.04
A2	F	456	N	T	166	105.06
A2	F	457	N	T	159	100.63
A2	F	458	S	P	28	22.95
A2	F	459	I	P	130	71.43
A2	F	460	S	B	100	81.97
A2	F	461	T	P	29	19.86
A2	F	462	E	S	199	108.74
A2	F	463	I	S	101	55.49
A2	F	464	D	S	84	55.63
A2	F	465	M	E	23	11.27
A2	F	466	S	E	0	0.0
A2	F	467	R	E	37	15.35
A2	F	468	Y	E	20	8.73
A2	F	469	E	E	18	9.84
A2	F	470	I	E	3	1.65
A2	F	471	K	E	32	15.17
A2	F	472	N	E	9	5.7
A2	F	473	S	E	1	0.82
A2	F	474	Y	E	3	1.31
A2	F	475	G	E	0	0.0
A2	F	476	L	E	6	3.33
A2	F	477	Q	E	2	1.06
A2	F	478	V	E	5	3.12
A2	F	479	N	S	5	3.16
A2	F	480	N	-	2	1.27
A2	F	481	A	-	14	12.39
A2	F	482	T	T	35	23.97
A2	F	483	K	T	23	10.9
A2	F	484	M	-	0	0.0
A2	F	485	M	E	9	4.41
A2	F	486	Q	E	8	4.23
A2	F	487	L	E	12	6.67
A2	F	488	K	E	74	35.07
A2	F	489	C	E	2	1.43
A2	F	490	V	-	72	45.0
A2	F	491	L	-	142	78.89
A32	A	1	M	-	127	62.25
A32	A	2	A	-	102	90.27
A32	A	3	G	-	62	72.94
A32	A	4	F	-	120	55.05
A32	A	5	T	-	132	90.41
A32	A	6	K	-	95	45.02
A32	A	7	R	-	201	83.4
A32	A	8	Q	T	18	9.52
A32	A	9	L	T	4	2.22
A32	A	10	E	T	54	29.51
A32	A	11	N	T	54	34.18
A32	A	12	L	S	1	0.56
A32	A	13	K	B	141	66.82
A32	A	14	L	-	50	27.78
A32	A	15	E	-	88	48.09
A32	A	16	P	T	125	87.41
A32	A	17	E	T	159	86.89
A32	A	18	N	S	20	12.66
A32	A	19	L	-	22	12.22
A32	A	20	A	S	78	69.03
A32	A	21	S	S	34	27.87
A32	A	22	I	G	7	3.85
A32	A	23	K	G	139	65.88
A32	A	24	D	G	89	58.94
A32	A	25	A	S	13	11.5
A32	A	26	V	E	63	39.38
A32	A	27	Q	E	92	48.68
A32	A	28	E	P	47	25.68
A32	A	29	T	P	40	27.4
A32	A	30	F	P	39	17.89
A32	A	31	Y	P	49	21.4
A32	A	32	N	-	133	84.18
A32	A	33	D	P	44	29.14
A32	A	34	E	P	15	8.2
A32	A	35	D	P	66	43.71
A32	A	36	F	G	18	8.26
A32	A	37	S	G	60	49.18
A32	A	38	S	G	67	54.92
A32	A	39	F	T	4	1.83
A32	A	40	V	S	9	5.62
A32	A	41	N	E	56	35.44
A32	A	42	I	E	70	38.46
A32	A	43	Q	E	71	37.57
A32	A	44	K	E	138	65.4
A32	A	45	V	-	11	6.88
A32	A	46	K	-	149	70.62
A32	A	47	E	T	81	44.26
A32	A	48	K	T	131	62.09
A32	A	49	D	-	42	27.81
A32	A	50	P	E	28	19.58
A32	A	51	I	E	18	9.89
A32	A	52	A	E	7	6.19
A32	A	53	L	E	7	3.89
A32	A	54	L	E	8	4.44
A32	A	55	G	E	5	5.88
A32	A	56	E	E	64	34.97
A32	A	57	M	E	16	7.84
A32	A	58	E	P	34	18.58
A32	A	59	M	P	55	26.96
A32	A	60	V	-	4	2.5
A32	A	61	G	-	6	7.06
A32	A	62	K	E	25	11.85
A32	A	63	K	E	120	56.87
A32	A	64	G	-	19	22.35
A32	A	65	G	-	62	72.94
A32	A	66	G	S	57	67.06
A32	A	67	C	S	120	85.71
A32	A	68	D	S	148	98.01
A32	A	69	P	-	35	24.48
A32	A	70	T	-	108	73.97
A32	A	71	Y	-	55	24.02
A32	A	72	E	B	75	40.98
A32	A	73	E	-	111	60.66
A32	A	74	K	-	35	16.59
A32	A	75	G	-	4	4.71
A32	A	76	I	E	12	6.59
A32	A	77	A	E	26	23.01
A32	A	78	N	E	5	3.16
A32	A	79	S	E	39	31.97
A32	A	80	Q	E	46	24.34
A32	A	81	K	E	72	34.12
A32	A	82	R	E	82	34.02
A32	A	83	W	-	5	1.93
A32	A	84	E	-	91	49.73
A32	A	85	L	P	12	6.67
A32	A	86	G	E	10	11.76
A32	A	87	Q	E	81	42.86
A32	A	88	W	E	2	0.77
A32	A	89	E	E	6	3.28
A32	A	90	I	E	4	2.2
A32	A	91	P	E	4	2.8
A32	A	92	L	E	5	2.78
A32	A	93	K	E	54	25.59
A32	A	94	I	E	1	0.55
A32	A	95	C	-	23	16.43
A32	A	96	Y	G	48	20.96
A32	A	97	E	G	121	66.12
A32	A	98	A	G	35	30.97
A32	A	99	L	G	0	0.0
A32	A	100	K	T	97	45.97
A32	A	101	G	T	41	48.24
A32	A	102	T	B	10	6.85
A32	A	103	I	G	3	1.65
A32	A	104	A	G	0	0.0
A32	A	105	E	G	79	43.17
A32	A	106	Y	G	138	60.26
A32	A	107	S	G	19	15.57
A32	A	108	L	S	18	10.0
A32	A	109	K	-	71	33.65
A32	A	110	T	-	126	86.3
A32	A	111	G	G	57	67.06
A32	A	112	T	G	114	78.08
A32	A	113	A	G	41	36.28
A32	A	114	I	G	36	19.78
A32	A	115	G	G	0	0.0
A32	A	116	D	-	32	21.19
A32	A	117	L	-	0	0.0
A32	A	118	T	T	30	20.55
A32	A	119	S	T	111	90.98
A32	A	120	T	-	6	4.11
A32	A	121	D	H	71	47.02
A32	A	122	F	H	4	1.83
A32	A	123	M	H	10	4.9
A32	A	124	T	H	88	60.27
A32	A	125	I	H	34	18.68
A32	A	126	Y	H	1	0.44
A32	A	127	A	H	28	24.78
A32	A	128	D	H	83	54.97
A32	A	129	A	H	6	5.31
A32	A	130	L	H	1	0.56
A32	A	131	Q	H	102	53.97
A32	A	132	R	H	60	24.9
A32	A	133	A	H	8	7.08
A32	A	134	M	H	4	1.96
A32	A	135	Q	H	95	50.26
A32	A	136	Q	H	38	20.11
A32	A	137	M	H	1	0.49
A32	A	138	I	H	7	3.85
A32	A	139	W	H	11	4.25
A32	A	140	R	I	4	1.66
A32	A	141	F	I	0	0.0
A32	A	142	G	I	0	0.0
A32	A	143	W	I	0	0.0
A32	A	144	L	I	12	6.67
A32	A	145	G	-	2	2.35
A32	A	146	D	-	29	19.21
A32	A	147	K	T	85	40.28
A32	A	148	E	T	153	83.61
A32	A	149	A	-	11	9.73
A32	A	150	T	-	79	54.11
A32	A	151	L	B	72	40.0
A32	A	152	A	B	18	15.93
A32	A	153	S	P	47	38.52
A32	A	154	E	T	153	83.61
A32	A	155	E	T	191	104.37
A32	A	156	G	S	41	48.24
A32	A	157	G	S	100	117.65
A32	A	158	G	S	50	58.82
A32	A	159	G	B	69	81.18
A32	A	160	G	-	14	16.47
A32	A	161	K	S	102	48.34
A32	A	162	L	B	8	4.44
A32	A	163	T	P	23	15.75
A32	A	164	A	T	18	15.93
A32	A	165	G	T	59	69.41
A32	A	166	L	-	42	23.33
A32	A	167	D	-	79	52.32
A32	A	168	V	G	35	21.88
A32	A	169	S	G	28	22.95
A32	A	170	N	G	15	9.49
A32	A	171	F	T	1	0.46
A32	A	172	N	T	34	21.52
A32	A	173	V	T	4	2.5
A32	A	174	C	S	0	0.0
A32	A	175	D	-	28	18.54
A32	A	176	G	-	0	0.0
A32	A	177	L	H	0	0.0
A32	A	178	F	H	7	3.21
A32	A	179	K	H	47	22.27
A32	A	180	R	H	63	26.14
A32	A	181	I	H	0	0.0
A32	A	182	F	H	27	12.39
A32	A	183	T	H	103	70.55
A32	A	184	A	H	18	15.93
A32	A	185	T	T	1	0.68
A32	A	186	A	S	56	49.56
A32	A	187	T	S	141	96.58
A32	A	188	K	S	113	53.55
A32	A	189	N	S	16	10.13
A32	A	190	H	E	54	27.84
A32	A	191	T	E	10	6.85
A32	A	192	T	-	100	68.49
A32	A	193	I	-	5	2.75
A32	A	194	A	G	72	63.72
A32	A	195	A	G	7	6.19
A32	A	196	N	G	16	10.13
A32	A	197	S	G	97	79.51
A32	A	198	E	-	67	36.61
A32	A	199	T	S	98	67.12
A32	A	200	T	S	53	36.3
A32	A	201	A	H	35	30.97
A32	A	202	A	H	70	61.95
A32	A	203	L	H	67	37.22
A32	A	204	Q	H	4	2.12
A32	A	205	I	H	45	24.73
A32	A	206	S	H	56	45.9
A32	A	207	A	H	15	13.27
A32	A	208	L	H	6	3.33
A32	A	209	R	T	44	18.26
A32	A	210	K	S	131	62.09
A32	A	211	S	T	72	59.02
A32	A	212	G	T	16	18.82
A32	A	213	A	H	36	31.86
A32	A	214	A	H	0	0.0
A32	A	215	T	H	1	0.68
A32	A	216	T	H	49	33.56
A32	A	217	L	H	17	9.44
A32	A	218	V	H	0	0.0
A32	A	219	D	H	6	3.97
A32	A	220	T	H	31	21.23
A32	A	221	I	H	1	0.55
A32	A	222	L	H	23	12.78
A32	A	223	M	H	29	14.22
A32	A	224	D	H	62	41.06
A32	A	225	A	S	7	6.19
A32	A	226	D	-	13	8.61
A32	A	227	T	H	26	17.81
A32	A	228	R	H	26	10.79
A32	A	229	I	H	1	0.55
A32	A	230	V	H	39	24.38
A32	A	231	D	T	47	31.13
A32	A	232	D	-	39	25.83
A32	A	233	S	T	109	89.34
A32	A	234	D	T	101	66.89
A32	A	235	A	-	7	6.19
A32	A	236	V	E	19	11.88
A32	A	237	L	E	0	0.0
A32	A	238	L	E	2	1.11
A32	A	239	M	E	0	0.0
A32	A	240	T	E	0	0.0
A32	A	241	R	H	13	5.39
A32	A	242	S	H	30	24.59
A32	A	243	L	H	0	0.0
A32	A	244	A	H	0	0.0
A32	A	245	D	H	29	19.21
A32	A	246	A	H	1	0.88
A32	A	247	L	H	0	0.0
A32	A	248	T	H	33	22.6
A32	A	249	Y	H	17	7.42
A32	A	250	D	H	0	0.0
A32	A	251	L	H	10	5.56
A32	A	252	K	H	19	9.0
A32	A	253	K	H	78	36.97
A32	A	254	T	H	37	25.34
A32	A	255	Y	H	30	13.1
A32	A	256	H	-	113	58.25
A32	A	257	D	-	89	58.94
A32	A	258	I	-	107	58.79
A32	A	259	M	-	11	5.39
A32	A	260	P	-	97	67.83
A32	A	261	W	-	59	22.78
A32	A	262	E	E	142	77.6
A32	A	263	K	E	120	56.87
A32	A	264	L	E	78	43.33
A32	A	265	F	T	194	88.99
A32	A	266	D	T	120	79.47
A32	A	267	G	T	28	32.94
A32	A	268	F	E	26	11.93
A32	A	269	E	E	21	11.48
A32	A	270	V	E	8	5.0
A32	A	271	A	E	5	4.42
A32	A	272	T	E	100	68.49
A32	A	273	Y	E	7	3.06
A32	A	274	N	T	72	45.57
A32	A	275	G	T	69	81.18
A32	A	276	V	E	22	13.75
A32	A	277	K	E	94	44.55
A32	A	278	I	E	1	0.55
A32	A	279	A	E	0	0.0
A32	A	280	R	E	18	7.47
A32	A	281	V	E	1	0.62
A32	A	282	G	H	6	7.06
A32	A	283	I	H	2	1.1
A32	A	284	W	H	1	0.39
A32	A	285	D	H	19	12.58
A32	A	286	R	H	47	19.5
A32	A	287	M	H	9	4.41
A32	A	288	I	H	2	1.1
A32	A	289	K	H	121	57.35
A32	A	290	A	H	54	47.79
A32	A	291	Y	H	28	12.23
A32	A	292	E	S	15	8.2
A32	A	293	K	B	121	57.35
A32	A	294	G	-	26	30.59
A32	A	295	A	S	59	52.21
A32	A	296	T	S	88	60.27
A32	A	297	T	-	46	31.51
A32	A	298	V	B	13	8.12
A32	A	299	N	S	42	26.58
A32	A	300	L	S	35	19.44
A32	A	301	P	-	13	9.09
A32	A	302	H	-	3	1.55
A32	A	303	R	-	4	1.66
A32	A	304	A	E	2	1.77
A32	A	305	V	E	1	0.62
A32	A	306	F	E	2	0.92
A32	A	307	C	E	0	0.0
A32	A	308	N	-	22	13.92
A32	A	309	P	G	22	15.38
A32	A	310	K	G	83	39.34
A32	A	311	H	G	0	0.0
A32	A	312	L	E	0	0.0
A32	A	313	M	E	3	1.47
A32	A	314	I	E	0	0.0
A32	A	315	G	E	0	0.0
A32	A	316	T	E	6	4.11
A32	A	317	D	S	65	43.05
A32	A	318	A	S	35	30.97
A32	A	319	D	S	127	84.11
A32	A	320	N	S	108	68.35
A32	A	321	L	S	28	15.56
A32	A	322	I	S	48	26.37
A32	A	323	S	P	26	21.31
A32	A	324	D	P	143	94.7
A32	A	325	L	P	57	31.67
A32	A	326	D	E	90	59.6
A32	A	327	I	E	58	31.87
A32	A	328	W	E	78	30.12
A32	A	329	F	E	41	18.81
A32	A	330	D	E	48	31.79
A32	A	331	Q	T	160	84.66
A32	A	332	K	T	191	90.52
A32	A	333	E	T	105	57.38
A32	A	334	R	T	113	46.89
A32	A	335	R	E	78	32.37
A32	A	336	D	E	0	0.0
A32	A	337	Y	E	21	9.17
A32	A	338	L	E	1	0.56
A32	A	339	Y	E	49	21.4
A32	A	340	A	E	3	2.65
A32	A	341	T	E	46	31.51
A32	A	342	G	E	13	15.29
A32	A	343	K	E	76	36.02
A32	A	344	I	E	3	1.65
A32	A	345	G	E	0	0.0
A32	A	346	T	E	1	0.68
A32	A	347	A	E	9	7.96
A32	A	348	L	E	7	3.89
A32	A	349	L	S	18	10.0
A32	A	350	E	-	8	4.37
A32	A	351	E	G	78	42.62
A32	A	352	D	G	71	47.02
A32	A	353	M	G	2	0.98
A32	A	354	I	-	1	0.55
A32	A	355	H	E	1	0.52
A32	A	356	A	E	0	0.0
A32	A	357	A	E	1	0.88
A32	A	358	Y	-	41	17.9
A32	B	1	M	-	138	67.65
A32	B	2	A	-	103	91.15
A32	B	3	G	-	61	71.76
A32	B	4	F	-	130	59.63
A32	B	5	T	-	132	90.41
A32	B	6	K	-	88	41.71
A32	B	7	R	-	203	84.23
A32	B	8	Q	T	17	8.99
A32	B	9	L	T	4	2.22
A32	B	10	E	T	57	31.15
A32	B	11	N	T	60	37.97
A32	B	12	L	S	1	0.56
A32	B	13	K	B	140	66.35
A32	B	14	L	-	49	27.22
A32	B	15	E	-	90	49.18
A32	B	16	P	T	125	87.41
A32	B	17	E	T	169	92.35
A32	B	18	N	S	21	13.29
A32	B	19	L	-	22	12.22
A32	B	20	A	S	74	65.49
A32	B	21	S	S	32	26.23
A32	B	22	I	G	7	3.85
A32	B	23	K	G	136	64.45
A32	B	24	D	G	90	59.6
A32	B	25	A	S	13	11.5
A32	B	26	V	E	64	40.0
A32	B	27	Q	E	96	50.79
A32	B	28	E	P	49	26.78
A32	B	29	T	P	41	28.08
A32	B	30	F	P	40	18.35
A32	B	31	Y	P	42	18.34
A32	B	32	N	-	131	82.91
A32	B	33	D	P	44	29.14
A32	B	34	E	P	15	8.2
A32	B	35	D	P	63	41.72
A32	B	36	F	G	17	7.8
A32	B	37	S	G	60	49.18
A32	B	38	S	G	67	54.92
A32	B	39	F	T	5	2.29
A32	B	40	V	S	9	5.62
A32	B	41	N	E	56	35.44
A32	B	42	I	E	69	37.91
A32	B	43	Q	E	73	38.62
A32	B	44	K	E	137	64.93
A32	B	45	V	-	11	6.88
A32	B	46	K	-	152	72.04
A32	B	47	E	T	75	40.98
A32	B	48	K	T	126	59.72
A32	B	49	D	-	43	28.48
A32	B	50	P	E	27	18.88
A32	B	51	I	E	16	8.79
A32	B	52	A	E	5	4.42
A32	B	53	L	E	7	3.89
A32	B	54	L	E	8	4.44
A32	B	55	G	E	3	3.53
A32	B	56	E	E	61	33.33
A32	B	57	M	E	14	6.86
A32	B	58	E	P	21	11.48
A32	B	59	M	P	43	21.08
A32	B	60	V	-	5	3.12
A32	B	61	G	-	4	4.71
A32	B	62	K	E	22	10.43
A32	B	63	K	E	118	55.92
A32	B	64	G	-	18	21.18
A32	B	65	G	-	61	71.76
A32	B	66	G	S	46	54.12
A32	B	67	C	S	120	85.71
A32	B	68	D	S	148	98.01
A32	B	69	P	-	31	21.68
A32	B	70	T	-	107	73.29
A32	B	71	Y	-	59	25.76
A32	B	72	E	B	68	37.16
A32	B	73	E	-	111	60.66
A32	B	74	K	-	41	19.43
A32	B	75	G	-	5	5.88
A32	B	76	I	E	12	6.59
A32	B	77	A	E	24	21.24
A32	B	78	N	E	4	2.53
A32	B	79	S	E	37	30.33
A32	B	80	Q	E	44	23.28
A32	B	81	K	E	72	34.12
A32	B	82	R	E	76	31.54
A32	B	83	W	-	5	1.93
A32	B	84	E	-	95	51.91
A32	B	85	L	P	10	5.56
A32	B	86	G	E	9	10.59
A32	B	87	Q	E	86	45.5
A32	B	88	W	E	3	1.16
A32	B	89	E	E	10	5.46
A32	B	90	I	E	5	2.75
A32	B	91	P	E	1	0.7
A32	B	92	L	E	4	2.22
A32	B	93	K	E	52	24.64
A32	B	94	I	E	1	0.55
A32	B	95	C	-	23	16.43
A32	B	96	Y	G	49	21.4
A32	B	97	E	G	122	66.67
A32	B	98	A	G	38	33.63
A32	B	99	L	G	0	0.0
A32	B	100	K	T	96	45.5
A32	B	101	G	T	41	48.24
A32	B	102	T	B	10	6.85
A32	B	103	I	G	3	1.65
A32	B	104	A	G	0	0.0
A32	B	105	E	G	75	40.98
A32	B	106	Y	G	137	59.83
A32	B	107	S	G	19	15.57
A32	B	108	L	S	17	9.44
A32	B	109	K	-	70	33.18
A32	B	110	T	-	127	86.99
A32	B	111	G	G	57	67.06
A32	B	112	T	G	113	77.4
A32	B	113	A	G	42	37.17
A32	B	114	I	G	35	19.23
A32	B	115	G	G	0	0.0
A32	B	116	D	-	33	21.85
A32	B	117	L	-	0	0.0
A32	B	118	T	T	30	20.55
A32	B	119	S	T	115	94.26
A32	B	120	T	-	6	4.11
A32	B	121	D	H	72	47.68
A32	B	122	F	H	5	2.29
A32	B	123	M	H	8	3.92
A32	B	124	T	H	87	59.59
A32	B	125	I	H	40	21.98
A32	B	126	Y	H	1	0.44
A32	B	127	A	H	29	25.66
A32	B	128	D	H	85	56.29
A32	B	129	A	H	8	7.08
A32	B	130	L	H	1	0.56
A32	B	131	Q	H	102	53.97
A32	B	132	R	H	66	27.39
A32	B	133	A	H	11	9.73
A32	B	134	M	H	2	0.98
A32	B	135	Q	H	101	53.44
A32	B	136	Q	H	32	16.93
A32	B	137	M	H	1	0.49
A32	B	138	I	H	7	3.85
A32	B	139	W	H	11	4.25
A32	B	140	R	I	3	1.24
A32	B	141	F	I	0	0.0
A32	B	142	G	I	0	0.0
A32	B	143	W	I	1	0.39
A32	B	144	L	I	11	6.11
A32	B	145	G	-	2	2.35
A32	B	146	D	-	30	19.87
A32	B	147	K	T	81	38.39
A32	B	148	E	T	151	82.51
A32	B	149	A	-	11	9.73
A32	B	150	T	-	81	55.48
A32	B	151	L	B	70	38.89
A32	B	152	A	B	18	15.93
A32	B	153	S	P	46	37.7
A32	B	154	E	T	144	78.69
A32	B	155	E	T	188	102.73
A32	B	156	G	S	40	47.06
A32	B	157	G	S	99	116.47
A32	B	158	G	S	52	61.18
A32	B	159	G	B	70	82.35
A32	B	160	G	-	14	16.47
A32	B	161	K	S	100	47.39
A32	B	162	L	B	8	4.44
A32	B	163	T	P	26	17.81
A32	B	164	A	T	19	16.81
A32	B	165	G	T	47	55.29
A32	B	166	L	-	36	20.0
A32	B	167	D	-	82	54.3
A32	B	168	V	G	35	21.88
A32	B	169	S	G	29	23.77
A32	B	170	N	G	10	6.33
A32	B	171	F	T	3	1.38
A32	B	172	N	T	34	21.52
A32	B	173	V	T	5	3.12
A32	B	174	C	S	1	0.71
A32	B	175	D	-	28	18.54
A32	B	176	G	-	0	0.0
A32	B	177	L	H	0	0.0
A32	B	178	F	H	6	2.75
A32	B	179	K	H	50	23.7
A32	B	180	R	H	66	27.39
A32	B	181	I	H	0	0.0
A32	B	182	F	H	26	11.93
A32	B	183	T	H	104	71.23
A32	B	184	A	H	18	15.93
A32	B	185	T	T	1	0.68
A32	B	186	A	S	58	51.33
A32	B	187	T	S	142	97.26
A32	B	188	K	S	125	59.24
A32	B	189	N	S	19	12.03
A32	B	190	H	E	53	27.32
A32	B	191	T	E	10	6.85
A32	B	192	T	-	99	67.81
A32	B	193	I	-	5	2.75
A32	B	194	A	G	72	63.72
A32	B	195	A	G	6	5.31
A32	B	196	N	G	15	9.49
A32	B	197	S	G	96	78.69
A32	B	198	E	-	68	37.16
A32	B	199	T	S	100	68.49
A32	B	200	T	S	51	34.93
A32	B	201	A	H	36	31.86
A32	B	202	A	H	73	64.6
A32	B	203	L	H	66	36.67
A32	B	204	Q	H	5	2.65
A32	B	205	I	H	46	25.27
A32	B	206	S	H	55	45.08
A32	B	207	A	H	14	12.39
A32	B	208	L	H	6	3.33
A32	B	209	R	T	44	18.26
A32	B	210	K	S	130	61.61
A32	B	211	S	T	73	59.84
A32	B	212	G	T	15	17.65
A32	B	213	A	H	36	31.86
A32	B	214	A	H	0	0.0
A32	B	215	T	H	1	0.68
A32	B	216	T	H	49	33.56
A32	B	217	L	H	18	10.0
A32	B	218	V	H	1	0.62
A32	B	219	D	H	6	3.97
A32	B	220	T	H	30	20.55
A32	B	221	I	H	1	0.55
A32	B	222	L	H	23	12.78
A32	B	223	M	H	30	14.71
A32	B	224	D	H	60	39.74
A32	B	225	A	S	6	5.31
A32	B	226	D	-	16	10.6
A32	B	227	T	H	26	17.81
A32	B	228	R	H	26	10.79
A32	B	229	I	H	1	0.55
A32	B	230	V	H	40	25.0
A32	B	231	D	T	47	31.13
A32	B	232	D	-	36	23.84
A32	B	233	S	T	109	89.34
A32	B	234	D	T	103	68.21
A32	B	235	A	-	7	6.19
A32	B	236	V	E	19	11.88
A32	B	237	L	E	1	0.56
A32	B	238	L	E	2	1.11
A32	B	239	M	E	0	0.0
A32	B	240	T	E	0	0.0
A32	B	241	R	H	13	5.39
A32	B	242	S	H	30	24.59
A32	B	243	L	H	0	0.0
A32	B	244	A	H	0	0.0
A32	B	245	D	H	29	19.21
A32	B	246	A	H	1	0.88
A32	B	247	L	H	0	0.0
A32	B	248	T	H	33	22.6
A32	B	249	Y	H	18	7.86
A32	B	250	D	H	0	0.0
A32	B	251	L	H	9	5.0
A32	B	252	K	H	18	8.53
A32	B	253	K	H	77	36.49
A32	B	254	T	H	38	26.03
A32	B	255	Y	H	32	13.97
A32	B	256	H	-	112	57.73
A32	B	257	D	-	91	60.26
A32	B	258	I	-	106	58.24
A32	B	259	M	-	12	5.88
A32	B	260	P	-	100	69.93
A32	B	261	W	-	59	22.78
A32	B	262	E	E	143	78.14
A32	B	263	K	E	122	57.82
A32	B	264	L	E	76	42.22
A32	B	265	F	T	195	89.45
A32	B	266	D	T	121	80.13
A32	B	267	G	T	27	31.76
A32	B	268	F	E	26	11.93
A32	B	269	E	E	21	11.48
A32	B	270	V	E	8	5.0
A32	B	271	A	E	6	5.31
A32	B	272	T	E	99	67.81
A32	B	273	Y	E	8	3.49
A32	B	274	N	T	71	44.94
A32	B	275	G	T	68	80.0
A32	B	276	V	E	23	14.37
A32	B	277	K	E	93	44.08
A32	B	278	I	E	2	1.1
A32	B	279	A	E	0	0.0
A32	B	280	R	E	18	7.47
A32	B	281	V	E	1	0.62
A32	B	282	G	H	10	11.76
A32	B	283	I	H	1	0.55
A32	B	284	W	H	1	0.39
A32	B	285	D	H	20	13.25
A32	B	286	R	H	48	19.92
A32	B	287	M	H	6	2.94
A32	B	288	I	H	2	1.1
A32	B	289	K	H	122	57.82
A32	B	290	A	H	55	48.67
A32	B	291	Y	H	22	9.61
A32	B	292	E	S	18	9.84
A32	B	293	K	B	125	59.24
A32	B	294	G	-	28	32.94
A32	B	295	A	S	58	51.33
A32	B	296	T	S	87	59.59
A32	B	297	T	-	45	30.82
A32	B	298	V	B	13	8.12
A32	B	299	N	S	45	28.48
A32	B	300	L	S	36	20.0
A32	B	301	P	-	15	10.49
A32	B	302	H	-	2	1.03
A32	B	303	R	-	4	1.66
A32	B	304	A	E	2	1.77
A32	B	305	V	E	1	0.62
A32	B	306	F	E	2	0.92
A32	B	307	C	E	0	0.0
A32	B	308	N	-	21	13.29
A32	B	309	P	G	21	14.69
A32	B	310	K	G	85	40.28
A32	B	311	H	G	0	0.0
A32	B	312	L	E	0	0.0
A32	B	313	M	E	2	0.98
A32	B	314	I	E	0	0.0
A32	B	315	G	E	0	0.0
A32	B	316	T	E	7	4.79
A32	B	317	D	S	71	47.02
A32	B	318	A	S	32	28.32
A32	B	319	D	S	129	85.43
A32	B	320	N	S	110	69.62
A32	B	321	L	S	27	15.0
A32	B	322	I	S	48	26.37
A32	B	323	S	P	24	19.67
A32	B	324	D	P	143	94.7
A32	B	325	L	P	57	31.67
A32	B	326	D	E	95	62.91
A32	B	327	I	E	58	31.87
A32	B	328	W	E	79	30.5
A32	B	329	F	E	41	18.81
A32	B	330	D	E	48	31.79
A32	B	331	Q	T	161	85.19
A32	B	332	K	T	190	90.05
A32	B	333	E	T	108	59.02
A32	B	334	R	T	110	45.64
A32	B	335	R	E	78	32.37
A32	B	336	D	E	0	0.0
A32	B	337	Y	E	19	8.3
A32	B	338	L	E	1	0.56
A32	B	339	Y	E	51	22.27
A32	B	340	A	E	4	3.54
A32	B	341	T	E	46	31.51
A32	B	342	G	E	13	15.29
A32	B	343	K	E	71	33.65
A32	B	344	I	E	3	1.65
A32	B	345	G	E	0	0.0
A32	B	346	T	E	1	0.68
A32	B	347	A	E	9	7.96
A32	B	348	L	E	6	3.33
A32	B	349	L	S	16	8.89
A32	B	350	E	-	7	3.83
A32	B	351	E	G	75	40.98
A32	B	352	D	G	70	46.36
A32	B	353	M	G	2	0.98
A32	B	354	I	-	1	0.55
A32	B	355	H	E	1	0.52
A32	B	356	A	E	0	0.0
A32	B	357	A	E	1	0.88
A32	B	358	Y	-	39	17.03
A32	C	1	M	-	126	61.76
A32	C	2	A	-	103	91.15
A32	C	3	G	-	61	71.76
A32	C	4	F	-	123	56.42
A32	C	5	T	-	133	91.1
A32	C	6	K	-	88	41.71
A32	C	7	R	-	199	82.57
A32	C	8	Q	T	15	7.94
A32	C	9	L	T	3	1.67
A32	C	10	E	T	54	29.51
A32	C	11	N	T	61	38.61
A32	C	12	L	S	1	0.56
A32	C	13	K	B	139	65.88
A32	C	14	L	-	48	26.67
A32	C	15	E	-	88	48.09
A32	C	16	P	T	126	88.11
A32	C	17	E	T	165	90.16
A32	C	18	N	S	19	12.03
A32	C	19	L	-	22	12.22
A32	C	20	A	S	74	65.49
A32	C	21	S	S	32	26.23
A32	C	22	I	G	7	3.85
A32	C	23	K	G	135	63.98
A32	C	24	D	G	91	60.26
A32	C	25	A	S	14	12.39
A32	C	26	V	E	62	38.75
A32	C	27	Q	E	94	49.74
A32	C	28	E	P	48	26.23
A32	C	29	T	P	40	27.4
A32	C	30	F	P	41	18.81
A32	C	31	Y	P	41	17.9
A32	C	32	N	-	130	82.28
A32	C	33	D	P	46	30.46
A32	C	34	E	P	15	8.2
A32	C	35	D	P	67	44.37
A32	C	36	F	G	19	8.72
A32	C	37	S	G	59	48.36
A32	C	38	S	G	66	54.1
A32	C	39	F	T	4	1.83
A32	C	40	V	S	9	5.62
A32	C	41	N	E	59	37.34
A32	C	42	I	E	70	38.46
A32	C	43	Q	E	73	38.62
A32	C	44	K	E	135	63.98
A32	C	45	V	-	11	6.88
A32	C	46	K	-	154	72.99
A32	C	47	E	T	76	41.53
A32	C	48	K	T	129	61.14
A32	C	49	D	-	44	29.14
A32	C	50	P	E	26	18.18
A32	C	51	I	E	18	9.89
A32	C	52	A	E	5	4.42
A32	C	53	L	E	5	2.78
A32	C	54	L	E	9	5.0
A32	C	55	G	E	4	4.71
A32	C	56	E	E	61	33.33
A32	C	57	M	E	16	7.84
A32	C	58	E	P	26	14.21
A32	C	59	M	P	48	23.53
A32	C	60	V	-	4	2.5
A32	C	61	G	-	3	3.53
A32	C	62	K	E	21	9.95
A32	C	63	K	E	119	56.4
A32	C	64	G	-	18	21.18
A32	C	65	G	-	61	71.76
A32	C	66	G	S	48	56.47
A32	C	67	C	S	121	86.43
A32	C	68	D	S	150	99.34
A32	C	69	P	-	32	22.38
A32	C	70	T	-	114	78.08
A32	C	71	Y	-	57	24.89
A32	C	72	E	B	66	36.07
A32	C	73	E	-	108	59.02
A32	C	74	K	-	37	17.54
A32	C	75	G	-	4	4.71
A32	C	76	I	E	11	6.04
A32	C	77	A	E	22	19.47
A32	C	78	N	E	2	1.27
A32	C	79	S	E	32	26.23
A32	C	80	Q	E	43	22.75
A32	C	81	K	E	68	32.23
A32	C	82	R	E	74	30.71
A32	C	83	W	-	3	1.16
A32	C	84	E	-	93	50.82
A32	C	85	L	P	9	5.0
A32	C	86	G	E	10	11.76
A32	C	87	Q	E	86	45.5
A32	C	88	W	E	3	1.16
A32	C	89	E	E	10	5.46
A32	C	90	I	-	3	1.65
A32	C	91	P	-	1	0.7
A32	C	92	L	E	4	2.22
A32	C	93	K	E	52	24.64
A32	C	94	I	E	1	0.55
A32	C	95	C	-	25	17.86
A32	C	96	Y	G	49	21.4
A32	C	97	E	G	125	68.31
A32	C	98	A	G	37	32.74
A32	C	99	L	G	0	0.0
A32	C	100	K	T	97	45.97
A32	C	101	G	T	39	45.88
A32	C	102	T	B	9	6.16
A32	C	103	I	G	3	1.65
A32	C	104	A	G	0	0.0
A32	C	105	E	G	78	42.62
A32	C	106	Y	G	140	61.14
A32	C	107	S	G	19	15.57
A32	C	108	L	S	17	9.44
A32	C	109	K	-	70	33.18
A32	C	110	T	-	126	86.3
A32	C	111	G	G	59	69.41
A32	C	112	T	G	112	76.71
A32	C	113	A	G	41	36.28
A32	C	114	I	G	34	18.68
A32	C	115	G	G	0	0.0
A32	C	116	D	-	30	19.87
A32	C	117	L	-	0	0.0
A32	C	118	T	T	29	19.86
A32	C	119	S	T	115	94.26
A32	C	120	T	-	7	4.79
A32	C	121	D	H	70	46.36
A32	C	122	F	H	4	1.83
A32	C	123	M	H	9	4.41
A32	C	124	T	H	88	60.27
A32	C	125	I	H	39	21.43
A32	C	126	Y	H	1	0.44
A32	C	127	A	H	30	26.55
A32	C	128	D	H	84	55.63
A32	C	129	A	H	9	7.96
A32	C	130	L	H	2	1.11
A32	C	131	Q	H	103	54.5
A32	C	132	R	H	63	26.14
A32	C	133	A	H	12	10.62
A32	C	134	M	H	2	0.98
A32	C	135	Q	H	103	54.5
A32	C	136	Q	H	34	17.99
A32	C	137	M	H	1	0.49
A32	C	138	I	H	8	4.4
A32	C	139	W	H	10	3.86
A32	C	140	R	I	3	1.24
A32	C	141	F	I	0	0.0
A32	C	142	G	I	0	0.0
A32	C	143	W	I	1	0.39
A32	C	144	L	I	12	6.67
A32	C	145	G	-	1	1.18
A32	C	146	D	-	28	18.54
A32	C	147	K	T	84	39.81
A32	C	148	E	T	153	83.61
A32	C	149	A	-	12	10.62
A32	C	150	T	-	79	54.11
A32	C	151	L	B	70	38.89
A32	C	152	A	B	19	16.81
A32	C	153	S	P	45	36.89
A32	C	154	E	T	150	81.97
A32	C	155	E	T	188	102.73
A32	C	156	G	S	40	47.06
A32	C	157	G	S	100	117.65
A32	C	158	G	S	50	58.82
A32	C	159	G	B	71	83.53
A32	C	160	G	-	14	16.47
A32	C	161	K	S	99	46.92
A32	C	162	L	B	9	5.0
A32	C	163	T	P	23	15.75
A32	C	164	A	T	18	15.93
A32	C	165	G	T	60	70.59
A32	C	166	L	-	37	20.56
A32	C	167	D	-	79	52.32
A32	C	168	V	G	37	23.12
A32	C	169	S	G	28	22.95
A32	C	170	N	G	12	7.59
A32	C	171	F	T	3	1.38
A32	C	172	N	T	34	21.52
A32	C	173	V	T	5	3.12
A32	C	174	C	S	2	1.43
A32	C	175	D	-	30	19.87
A32	C	176	G	-	0	0.0
A32	C	177	L	H	0	0.0
A32	C	178	F	H	6	2.75
A32	C	179	K	H	46	21.8
A32	C	180	R	H	66	27.39
A32	C	181	I	H	0	0.0
A32	C	182	F	H	25	11.47
A32	C	183	T	H	103	70.55
A32	C	184	A	H	18	15.93
A32	C	185	T	T	1	0.68
A32	C	186	A	S	60	53.1
A32	C	187	T	S	141	96.58
A32	C	188	K	S	121	57.35
A32	C	189	N	S	17	10.76
A32	C	190	H	E	54	27.84
A32	C	191	T	E	9	6.16
A32	C	192	T	-	100	68.49
A32	C	193	I	-	4	2.2
A32	C	194	A	G	70	61.95
A32	C	195	A	G	6	5.31
A32	C	196	N	G	17	10.76
A32	C	197	S	G	94	77.05
A32	C	198	E	-	69	37.7
A32	C	199	T	S	96	65.75
A32	C	200	T	S	54	36.99
A32	C	201	A	H	37	32.74
A32	C	202	A	H	72	63.72
A32	C	203	L	H	67	37.22
A32	C	204	Q	H	5	2.65
A32	C	205	I	H	47	25.82
A32	C	206	S	H	53	43.44
A32	C	207	A	H	14	12.39
A32	C	208	L	H	6	3.33
A32	C	209	R	T	43	17.84
A32	C	210	K	S	130	61.61
A32	C	211	S	T	73	59.84
A32	C	212	G	T	16	18.82
A32	C	213	A	H	36	31.86
A32	C	214	A	H	0	0.0
A32	C	215	T	H	0	0.0
A32	C	216	T	H	49	33.56
A32	C	217	L	H	18	10.0
A32	C	218	V	H	1	0.62
A32	C	219	D	H	6	3.97
A32	C	220	T	H	29	19.86
A32	C	221	I	H	1	0.55
A32	C	222	L	H	24	13.33
A32	C	223	M	H	30	14.71
A32	C	224	D	H	60	39.74
A32	C	225	A	S	6	5.31
A32	C	226	D	-	14	9.27
A32	C	227	T	H	30	20.55
A32	C	228	R	H	26	10.79
A32	C	229	I	H	1	0.55
A32	C	230	V	H	40	25.0
A32	C	231	D	T	46	30.46
A32	C	232	D	-	36	23.84
A32	C	233	S	T	111	90.98
A32	C	234	D	T	103	68.21
A32	C	235	A	-	9	7.96
A32	C	236	V	E	20	12.5
A32	C	237	L	E	2	1.11
A32	C	238	L	E	1	0.56
A32	C	239	M	E	0	0.0
A32	C	240	T	E	0	0.0
A32	C	241	R	H	13	5.39
A32	C	242	S	H	27	22.13
A32	C	243	L	H	0	0.0
A32	C	244	A	H	0	0.0
A32	C	245	D	H	29	19.21
A32	C	246	A	H	1	0.88
A32	C	247	L	H	0	0.0
A32	C	248	T	H	33	22.6
A32	C	249	Y	H	16	6.99
A32	C	250	D	H	0	0.0
A32	C	251	L	H	9	5.0
A32	C	252	K	H	20	9.48
A32	C	253	K	H	75	35.55
A32	C	254	T	H	38	26.03
A32	C	255	Y	H	32	13.97
A32	C	256	H	-	112	57.73
A32	C	257	D	-	92	60.93
A32	C	258	I	-	107	58.79
A32	C	259	M	-	11	5.39
A32	C	260	P	-	98	68.53
A32	C	261	W	-	62	23.94
A32	C	262	E	E	140	76.5
A32	C	263	K	E	124	58.77
A32	C	264	L	E	75	41.67
A32	C	265	F	G	192	88.07
A32	C	266	D	G	125	82.78
A32	C	267	G	G	26	30.59
A32	C	268	F	E	26	11.93
A32	C	269	E	E	20	10.93
A32	C	270	V	E	8	5.0
A32	C	271	A	E	5	4.42
A32	C	272	T	E	98	67.12
A32	C	273	Y	E	8	3.49
A32	C	274	N	T	72	45.57
A32	C	275	G	T	68	80.0
A32	C	276	V	E	24	15.0
A32	C	277	K	E	95	45.02
A32	C	278	I	E	1	0.55
A32	C	279	A	E	0	0.0
A32	C	280	R	E	17	7.05
A32	C	281	V	E	0	0.0
A32	C	282	G	H	11	12.94
A32	C	283	I	H	1	0.55
A32	C	284	W	H	1	0.39
A32	C	285	D	H	21	13.91
A32	C	286	R	H	48	19.92
A32	C	287	M	H	6	2.94
A32	C	288	I	H	2	1.1
A32	C	289	K	H	120	56.87
A32	C	290	A	H	55	48.67
A32	C	291	Y	H	21	9.17
A32	C	292	E	S	17	9.29
A32	C	293	K	B	122	57.82
A32	C	294	G	-	26	30.59
A32	C	295	A	S	59	52.21
A32	C	296	T	S	90	61.64
A32	C	297	T	-	45	30.82
A32	C	298	V	B	11	6.88
A32	C	299	N	S	43	27.22
A32	C	300	L	S	34	18.89
A32	C	301	P	-	13	9.09
A32	C	302	H	-	3	1.55
A32	C	303	R	-	4	1.66
A32	C	304	A	E	1	0.88
A32	C	305	V	E	1	0.62
A32	C	306	F	E	2	0.92
A32	C	307	C	E	0	0.0
A32	C	308	N	-	21	13.29
A32	C	309	P	G	22	15.38
A32	C	310	K	G	84	39.81
A32	C	311	H	G	0	0.0
A32	C	312	L	E	0	0.0
A32	C	313	M	E	2	0.98
A32	C	314	I	E	0	0.0
A32	C	315	G	E	0	0.0
A32	C	316	T	E	5	3.42
A32	C	317	D	S	72	47.68
A32	C	318	A	S	33	29.2
A32	C	319	D	S	126	83.44
A32	C	320	N	S	108	68.35
A32	C	321	L	S	29	16.11
A32	C	322	I	S	47	25.82
A32	C	323	S	P	26	21.31
A32	C	324	D	P	146	96.69
A32	C	325	L	P	57	31.67
A32	C	326	D	E	96	63.58
A32	C	327	I	E	59	32.42
A32	C	328	W	E	80	30.89
A32	C	329	F	E	40	18.35
A32	C	330	D	E	49	32.45
A32	C	331	Q	T	160	84.66
A32	C	332	K	T	194	91.94
A32	C	333	E	T	107	58.47
A32	C	334	R	T	114	47.3
A32	C	335	R	E	79	32.78
A32	C	336	D	E	0	0.0
A32	C	337	Y	E	18	7.86
A32	C	338	L	E	1	0.56
A32	C	339	Y	E	51	22.27
A32	C	340	A	-	3	2.65
A32	C	341	T	E	45	30.82
A32	C	342	G	E	14	16.47
A32	C	343	K	E	69	32.7
A32	C	344	I	E	2	1.1
A32	C	345	G	E	0	0.0
A32	C	346	T	E	0	0.0
A32	C	347	A	E	7	6.19
A32	C	348	L	E	6	3.33
A32	C	349	L	S	16	8.89
A32	C	350	E	-	7	3.83
A32	C	351	E	G	75	40.98
A32	C	352	D	G	70	46.36
A32	C	353	M	G	2	0.98
A32	C	354	I	-	1	0.55
A32	C	355	H	E	1	0.52
A32	C	356	A	E	1	0.88
A32	C	357	A	E	1	0.88
A32	C	358	Y	-	40	17.47
A32	D	1	M	-	141	69.12
A32	D	2	A	-	106	93.81
A32	D	3	G	-	58	68.24
A32	D	4	F	-	121	55.5
A32	D	5	T	-	132	90.41
A32	D	6	K	-	92	43.6
A32	D	7	R	-	200	82.99
A32	D	8	Q	T	18	9.52
A32	D	9	L	T	4	2.22
A32	D	10	E	T	54	29.51
A32	D	11	N	T	60	37.97
A32	D	12	L	S	1	0.56
A32	D	13	K	B	138	65.4
A32	D	14	L	-	49	27.22
A32	D	15	E	-	92	50.27
A32	D	16	P	T	127	88.81
A32	D	17	E	T	165	90.16
A32	D	18	N	S	21	13.29
A32	D	19	L	-	23	12.78
A32	D	20	A	S	75	66.37
A32	D	21	S	S	33	27.05
A32	D	22	I	G	7	3.85
A32	D	23	K	G	138	65.4
A32	D	24	D	G	87	57.62
A32	D	25	A	S	14	12.39
A32	D	26	V	E	64	40.0
A32	D	27	Q	E	91	48.15
A32	D	28	E	P	46	25.14
A32	D	29	T	P	42	28.77
A32	D	30	F	P	39	17.89
A32	D	31	Y	P	40	17.47
A32	D	32	N	-	134	84.81
A32	D	33	D	P	45	29.8
A32	D	34	E	P	15	8.2
A32	D	35	D	P	63	41.72
A32	D	36	F	G	19	8.72
A32	D	37	S	G	59	48.36
A32	D	38	S	G	67	54.92
A32	D	39	F	T	6	2.75
A32	D	40	V	S	9	5.62
A32	D	41	N	E	57	36.08
A32	D	42	I	E	68	37.36
A32	D	43	Q	E	71	37.57
A32	D	44	K	E	137	64.93
A32	D	45	V	-	10	6.25
A32	D	46	K	-	153	72.51
A32	D	47	E	T	79	43.17
A32	D	48	K	T	127	60.19
A32	D	49	D	-	42	27.81
A32	D	50	P	E	27	18.88
A32	D	51	I	E	18	9.89
A32	D	52	A	E	5	4.42
A32	D	53	L	E	7	3.89
A32	D	54	L	E	8	4.44
A32	D	55	G	E	4	4.71
A32	D	56	E	E	62	33.88
A32	D	57	M	E	16	7.84
A32	D	58	E	P	22	12.02
A32	D	59	M	P	47	23.04
A32	D	60	V	-	4	2.5
A32	D	61	G	-	3	3.53
A32	D	62	K	E	22	10.43
A32	D	63	K	E	122	57.82
A32	D	64	G	-	17	20.0
A32	D	65	G	-	60	70.59
A32	D	66	G	S	49	57.65
A32	D	67	C	S	122	87.14
A32	D	68	D	S	150	99.34
A32	D	69	P	-	31	21.68
A32	D	70	T	-	114	78.08
A32	D	71	Y	-	58	25.33
A32	D	72	E	B	67	36.61
A32	D	73	E	-	110	60.11
A32	D	74	K	-	38	18.01
A32	D	75	G	-	4	4.71
A32	D	76	I	E	9	4.95
A32	D	77	A	E	21	18.58
A32	D	78	N	E	3	1.9
A32	D	79	S	E	35	28.69
A32	D	80	Q	E	42	22.22
A32	D	81	K	E	72	34.12
A32	D	82	R	E	75	31.12
A32	D	83	W	-	4	1.54
A32	D	84	E	-	97	53.01
A32	D	85	L	P	11	6.11
A32	D	86	G	E	9	10.59
A32	D	87	Q	E	87	46.03
A32	D	88	W	E	3	1.16
A32	D	89	E	E	6	3.28
A32	D	90	I	E	4	2.2
A32	D	91	P	E	4	2.8
A32	D	92	L	E	5	2.78
A32	D	93	K	E	50	23.7
A32	D	94	I	E	1	0.55
A32	D	95	C	-	25	17.86
A32	D	96	Y	G	49	21.4
A32	D	97	E	G	120	65.57
A32	D	98	A	G	37	32.74
A32	D	99	L	G	0	0.0
A32	D	100	K	T	96	45.5
A32	D	101	G	T	39	45.88
A32	D	102	T	B	9	6.16
A32	D	103	I	G	3	1.65
A32	D	104	A	G	0	0.0
A32	D	105	E	G	77	42.08
A32	D	106	Y	G	141	61.57
A32	D	107	S	G	20	16.39
A32	D	108	L	S	17	9.44
A32	D	109	K	-	70	33.18
A32	D	110	T	-	128	87.67
A32	D	111	G	G	58	68.24
A32	D	112	T	G	112	76.71
A32	D	113	A	G	39	34.51
A32	D	114	I	G	36	19.78
A32	D	115	G	G	0	0.0
A32	D	116	D	-	32	21.19
A32	D	117	L	-	0	0.0
A32	D	118	T	T	30	20.55
A32	D	119	S	T	112	91.8
A32	D	120	T	-	7	4.79
A32	D	121	D	H	70	46.36
A32	D	122	F	H	4	1.83
A32	D	123	M	H	10	4.9
A32	D	124	T	H	87	59.59
A32	D	125	I	H	39	21.43
A32	D	126	Y	H	1	0.44
A32	D	127	A	H	30	26.55
A32	D	128	D	H	84	55.63
A32	D	129	A	H	6	5.31
A32	D	130	L	H	2	1.11
A32	D	131	Q	H	102	53.97
A32	D	132	R	H	64	26.56
A32	D	133	A	H	10	8.85
A32	D	134	M	H	3	1.47
A32	D	135	Q	H	97	51.32
A32	D	136	Q	H	38	20.11
A32	D	137	M	H	1	0.49
A32	D	138	I	H	7	3.85
A32	D	139	W	H	11	4.25
A32	D	140	R	I	3	1.24
A32	D	141	F	I	0	0.0
A32	D	142	G	I	0	0.0
A32	D	143	W	I	1	0.39
A32	D	144	L	I	13	7.22
A32	D	145	G	-	1	1.18
A32	D	146	D	-	28	18.54
A32	D	147	K	T	85	40.28
A32	D	148	E	T	152	83.06
A32	D	149	A	-	10	8.85
A32	D	150	T	-	78	53.42
A32	D	151	L	B	75	41.67
A32	D	152	A	B	18	15.93
A32	D	153	S	P	48	39.34
A32	D	154	E	T	148	80.87
A32	D	155	E	T	189	103.28
A32	D	156	G	S	42	49.41
A32	D	157	G	S	100	117.65
A32	D	158	G	S	50	58.82
A32	D	159	G	B	72	84.71
A32	D	160	G	-	14	16.47
A32	D	161	K	S	102	48.34
A32	D	162	L	B	8	4.44
A32	D	163	T	P	29	19.86
A32	D	164	A	T	20	17.7
A32	D	165	G	T	51	60.0
A32	D	166	L	-	41	22.78
A32	D	167	D	-	82	54.3
A32	D	168	V	G	35	21.88
A32	D	169	S	G	27	22.13
A32	D	170	N	G	16	10.13
A32	D	171	F	T	1	0.46
A32	D	172	N	T	34	21.52
A32	D	173	V	T	5	3.12
A32	D	174	C	S	0	0.0
A32	D	175	D	-	28	18.54
A32	D	176	G	-	0	0.0
A32	D	177	L	H	0	0.0
A32	D	178	F	H	6	2.75
A32	D	179	K	H	45	21.33
A32	D	180	R	H	67	27.8
A32	D	181	I	H	0	0.0
A32	D	182	F	H	26	11.93
A32	D	183	T	H	101	69.18
A32	D	184	A	H	20	17.7
A32	D	185	T	T	2	1.37
A32	D	186	A	S	61	53.98
A32	D	187	T	S	141	96.58
A32	D	188	K	S	120	56.87
A32	D	189	N	S	18	11.39
A32	D	190	H	E	52	26.8
A32	D	191	T	E	9	6.16
A32	D	192	T	-	99	67.81
A32	D	193	I	-	5	2.75
A32	D	194	A	G	72	63.72
A32	D	195	A	G	5	4.42
A32	D	196	N	G	16	10.13
A32	D	197	S	G	95	77.87
A32	D	198	E	-	68	37.16
A32	D	199	T	S	96	65.75
A32	D	200	T	S	53	36.3
A32	D	201	A	H	37	32.74
A32	D	202	A	H	72	63.72
A32	D	203	L	H	68	37.78
A32	D	204	Q	H	4	2.12
A32	D	205	I	H	47	25.82
A32	D	206	S	H	54	44.26
A32	D	207	A	H	16	14.16
A32	D	208	L	H	8	4.44
A32	D	209	R	T	43	17.84
A32	D	210	K	S	133	63.03
A32	D	211	S	T	72	59.02
A32	D	212	G	T	16	18.82
A32	D	213	A	H	34	30.09
A32	D	214	A	H	0	0.0
A32	D	215	T	H	1	0.68
A32	D	216	T	H	48	32.88
A32	D	217	L	H	18	10.0
A32	D	218	V	H	0	0.0
A32	D	219	D	H	6	3.97
A32	D	220	T	H	28	19.18
A32	D	221	I	H	1	0.55
A32	D	222	L	H	23	12.78
A32	D	223	M	H	29	14.22
A32	D	224	D	H	61	40.4
A32	D	225	A	S	7	6.19
A32	D	226	D	-	15	9.93
A32	D	227	T	H	31	21.23
A32	D	228	R	H	26	10.79
A32	D	229	I	H	1	0.55
A32	D	230	V	H	40	25.0
A32	D	231	D	T	46	30.46
A32	D	232	D	-	37	24.5
A32	D	233	S	T	111	90.98
A32	D	234	D	T	101	66.89
A32	D	235	A	-	8	7.08
A32	D	236	V	E	20	12.5
A32	D	237	L	E	2	1.11
A32	D	238	L	E	2	1.11
A32	D	239	M	E	0	0.0
A32	D	240	T	E	0	0.0
A32	D	241	R	H	13	5.39
A32	D	242	S	H	28	22.95
A32	D	243	L	H	0	0.0
A32	D	244	A	H	0	0.0
A32	D	245	D	H	29	19.21
A32	D	246	A	H	1	0.88
A32	D	247	L	H	0	0.0
A32	D	248	T	H	33	22.6
A32	D	249	Y	H	16	6.99
A32	D	250	D	H	0	0.0
A32	D	251	L	H	9	5.0
A32	D	252	K	H	20	9.48
A32	D	253	K	H	76	36.02
A32	D	254	T	H	40	27.4
A32	D	255	Y	H	31	13.54
A32	D	256	H	-	113	58.25
A32	D	257	D	-	91	60.26
A32	D	258	I	-	105	57.69
A32	D	259	M	-	13	6.37
A32	D	260	P	-	98	68.53
A32	D	261	W	-	61	23.55
A32	D	262	E	E	141	77.05
A32	D	263	K	E	120	56.87
A32	D	264	L	E	80	44.44
A32	D	265	F	T	195	89.45
A32	D	266	D	T	120	79.47
A32	D	267	G	T	27	31.76
A32	D	268	F	E	25	11.47
A32	D	269	E	E	21	11.48
A32	D	270	V	E	8	5.0
A32	D	271	A	E	6	5.31
A32	D	272	T	E	99	67.81
A32	D	273	Y	E	8	3.49
A32	D	274	N	T	74	46.84
A32	D	275	G	T	68	80.0
A32	D	276	V	E	24	15.0
A32	D	277	K	E	96	45.5
A32	D	278	I	E	2	1.1
A32	D	279	A	E	0	0.0
A32	D	280	R	E	18	7.47
A32	D	281	V	E	0	0.0
A32	D	282	G	H	11	12.94
A32	D	283	I	H	1	0.55
A32	D	284	W	H	1	0.39
A32	D	285	D	H	19	12.58
A32	D	286	R	H	52	21.58
A32	D	287	M	H	8	3.92
A32	D	288	I	H	1	0.55
A32	D	289	K	H	118	55.92
A32	D	290	A	H	54	47.79
A32	D	291	Y	H	27	11.79
A32	D	292	E	S	17	9.29
A32	D	293	K	B	126	59.72
A32	D	294	G	-	26	30.59
A32	D	295	A	S	58	51.33
A32	D	296	T	S	89	60.96
A32	D	297	T	-	46	31.51
A32	D	298	V	B	13	8.12
A32	D	299	N	S	45	28.48
A32	D	300	L	S	36	20.0
A32	D	301	P	-	14	9.79
A32	D	302	H	-	3	1.55
A32	D	303	R	-	3	1.24
A32	D	304	A	E	2	1.77
A32	D	305	V	E	1	0.62
A32	D	306	F	E	2	0.92
A32	D	307	C	E	1	0.71
A32	D	308	N	-	22	13.92
A32	D	309	P	G	22	15.38
A32	D	310	K	G	83	39.34
A32	D	311	H	G	0	0.0
A32	D	312	L	E	0	0.0
A32	D	313	M	E	2	0.98
A32	D	314	I	E	0	0.0
A32	D	315	G	E	0	0.0
A32	D	316	T	E	8	5.48
A32	D	317	D	S	67	44.37
A32	D	318	A	S	34	30.09
A32	D	319	D	S	127	84.11
A32	D	320	N	S	104	65.82
A32	D	321	L	S	29	16.11
A32	D	322	I	S	49	26.92
A32	D	323	S	P	25	20.49
A32	D	324	D	P	146	96.69
A32	D	325	L	P	59	32.78
A32	D	326	D	E	89	58.94
A32	D	327	I	E	58	31.87
A32	D	328	W	E	78	30.12
A32	D	329	F	E	41	18.81
A32	D	330	D	E	48	31.79
A32	D	331	Q	T	163	86.24
A32	D	332	K	T	189	89.57
A32	D	333	E	T	103	56.28
A32	D	334	R	T	110	45.64
A32	D	335	R	E	79	32.78
A32	D	336	D	E	0	0.0
A32	D	337	Y	E	20	8.73
A32	D	338	L	E	2	1.11
A32	D	339	Y	E	50	21.83
A32	D	340	A	E	3	2.65
A32	D	341	T	E	45	30.82
A32	D	342	G	E	12	14.12
A32	D	343	K	E	72	34.12
A32	D	344	I	E	3	1.65
A32	D	345	G	E	0	0.0
A32	D	346	T	E	1	0.68
A32	D	347	A	E	11	9.73
A32	D	348	L	E	8	4.44
A32	D	349	L	S	16	8.89
A32	D	350	E	-	7	3.83
A32	D	351	E	G	74	40.44
A32	D	352	D	G	69	45.7
A32	D	353	M	G	2	0.98
A32	D	354	I	-	1	0.55
A32	D	355	H	E	2	1.03
A32	D	356	A	E	0	0.0
A32	D	357	A	E	1	0.88
A32	D	358	Y	-	39	17.03
A32	E	1	M	-	141	69.12
A32	E	2	A	-	104	92.04
A32	E	3	G	-	59	69.41
A32	E	4	F	-	123	56.42
A32	E	5	T	-	131	89.73
A32	E	6	K	-	110	52.13
A32	E	7	R	-	204	84.65
A32	E	8	Q	T	15	7.94
A32	E	9	L	T	4	2.22
A32	E	10	E	T	51	27.87
A32	E	11	N	T	46	29.11
A32	E	12	L	S	1	0.56
A32	E	13	K	B	141	66.82
A32	E	14	L	-	51	28.33
A32	E	15	E	-	91	49.73
A32	E	16	P	T	125	87.41
A32	E	17	E	T	165	90.16
A32	E	18	N	S	23	14.56
A32	E	19	L	-	23	12.78
A32	E	20	A	S	75	66.37
A32	E	21	S	S	33	27.05
A32	E	22	I	G	7	3.85
A32	E	23	K	G	135	63.98
A32	E	24	D	G	88	58.28
A32	E	25	A	S	13	11.5
A32	E	26	V	E	66	41.25
A32	E	27	Q	E	90	47.62
A32	E	28	E	P	47	25.68
A32	E	29	T	P	41	28.08
A32	E	30	F	P	40	18.35
A32	E	31	Y	P	41	17.9
A32	E	32	N	-	136	86.08
A32	E	33	D	P	44	29.14
A32	E	34	E	P	16	8.74
A32	E	35	D	P	61	40.4
A32	E	36	F	G	17	7.8
A32	E	37	S	G	60	49.18
A32	E	38	S	G	67	54.92
A32	E	39	F	T	6	2.75
A32	E	40	V	S	9	5.62
A32	E	41	N	E	56	35.44
A32	E	42	I	E	70	38.46
A32	E	43	Q	E	72	38.1
A32	E	44	K	E	139	65.88
A32	E	45	V	-	10	6.25
A32	E	46	K	-	149	70.62
A32	E	47	E	T	80	43.72
A32	E	48	K	T	133	63.03
A32	E	49	D	-	42	27.81
A32	E	50	P	E	27	18.88
A32	E	51	I	E	19	10.44
A32	E	52	A	E	5	4.42
A32	E	53	L	E	7	3.89
A32	E	54	L	E	9	5.0
A32	E	55	G	E	4	4.71
A32	E	56	E	E	64	34.97
A32	E	57	M	E	15	7.35
A32	E	58	E	P	15	8.2
A32	E	59	M	P	45	22.06
A32	E	60	V	-	5	3.12
A32	E	61	G	-	5	5.88
A32	E	62	K	E	21	9.95
A32	E	63	K	E	119	56.4
A32	E	64	G	-	17	20.0
A32	E	65	G	-	61	71.76
A32	E	66	G	S	50	58.82
A32	E	67	C	S	121	86.43
A32	E	68	D	S	148	98.01
A32	E	69	P	-	31	21.68
A32	E	70	T	-	107	73.29
A32	E	71	Y	-	57	24.89
A32	E	72	E	B	68	37.16
A32	E	73	E	-	111	60.66
A32	E	74	K	-	41	19.43
A32	E	75	G	-	5	5.88
A32	E	76	I	E	11	6.04
A32	E	77	A	E	25	22.12
A32	E	78	N	E	4	2.53
A32	E	79	S	E	39	31.97
A32	E	80	Q	E	42	22.22
A32	E	81	K	E	73	34.6
A32	E	82	R	E	76	31.54
A32	E	83	W	-	5	1.93
A32	E	84	E	-	94	51.37
A32	E	85	L	P	11	6.11
A32	E	86	G	E	10	11.76
A32	E	87	Q	E	85	44.97
A32	E	88	W	E	3	1.16
A32	E	89	E	E	6	3.28
A32	E	90	I	E	4	2.2
A32	E	91	P	E	3	2.1
A32	E	92	L	E	5	2.78
A32	E	93	K	E	52	24.64
A32	E	94	I	E	1	0.55
A32	E	95	C	-	24	17.14
A32	E	96	Y	G	49	21.4
A32	E	97	E	G	122	66.67
A32	E	98	A	G	36	31.86
A32	E	99	L	G	0	0.0
A32	E	100	K	T	96	45.5
A32	E	101	G	T	40	47.06
A32	E	102	T	B	10	6.85
A32	E	103	I	G	5	2.75
A32	E	104	A	G	0	0.0
A32	E	105	E	G	76	41.53
A32	E	106	Y	G	137	59.83
A32	E	107	S	G	18	14.75
A32	E	108	L	S	18	10.0
A32	E	109	K	-	69	32.7
A32	E	110	T	-	128	87.67
A32	E	111	G	G	58	68.24
A32	E	112	T	G	110	75.34
A32	E	113	A	G	39	34.51
A32	E	114	I	G	36	19.78
A32	E	115	G	G	0	0.0
A32	E	116	D	-	32	21.19
A32	E	117	L	-	0	0.0
A32	E	118	T	T	31	21.23
A32	E	119	S	T	111	90.98
A32	E	120	T	-	7	4.79
A32	E	121	D	H	71	47.02
A32	E	122	F	H	4	1.83
A32	E	123	M	H	9	4.41
A32	E	124	T	H	87	59.59
A32	E	125	I	H	37	20.33
A32	E	126	Y	H	1	0.44
A32	E	127	A	H	30	26.55
A32	E	128	D	H	84	55.63
A32	E	129	A	H	5	4.42
A32	E	130	L	H	1	0.56
A32	E	131	Q	H	99	52.38
A32	E	132	R	H	63	26.14
A32	E	133	A	H	10	8.85
A32	E	134	M	H	3	1.47
A32	E	135	Q	H	94	49.74
A32	E	136	Q	H	34	17.99
A32	E	137	M	H	1	0.49
A32	E	138	I	H	7	3.85
A32	E	139	W	H	10	3.86
A32	E	140	R	I	3	1.24
A32	E	141	F	I	0	0.0
A32	E	142	G	I	0	0.0
A32	E	143	W	I	1	0.39
A32	E	144	L	I	13	7.22
A32	E	145	G	-	1	1.18
A32	E	146	D	-	28	18.54
A32	E	147	K	T	83	39.34
A32	E	148	E	T	152	83.06
A32	E	149	A	-	12	10.62
A32	E	150	T	-	79	54.11
A32	E	151	L	B	72	40.0
A32	E	152	A	B	18	15.93
A32	E	153	S	P	47	38.52
A32	E	154	E	T	148	80.87
A32	E	155	E	T	191	104.37
A32	E	156	G	S	42	49.41
A32	E	157	G	S	98	115.29
A32	E	158	G	S	50	58.82
A32	E	159	G	B	72	84.71
A32	E	160	G	-	14	16.47
A32	E	161	K	S	102	48.34
A32	E	162	L	B	8	4.44
A32	E	163	T	P	29	19.86
A32	E	164	A	T	21	18.58
A32	E	165	G	T	51	60.0
A32	E	166	L	-	41	22.78
A32	E	167	D	-	81	53.64
A32	E	168	V	G	34	21.25
A32	E	169	S	G	27	22.13
A32	E	170	N	G	16	10.13
A32	E	171	F	T	1	0.46
A32	E	172	N	T	34	21.52
A32	E	173	V	T	5	3.12
A32	E	174	C	S	1	0.71
A32	E	175	D	-	27	17.88
A32	E	176	G	-	0	0.0
A32	E	177	L	H	0	0.0
A32	E	178	F	H	6	2.75
A32	E	179	K	H	49	23.22
A32	E	180	R	H	64	26.56
A32	E	181	I	H	0	0.0
A32	E	182	F	H	26	11.93
A32	E	183	T	H	107	73.29
A32	E	184	A	H	19	16.81
A32	E	185	T	T	1	0.68
A32	E	186	A	S	57	50.44
A32	E	187	T	S	141	96.58
A32	E	188	K	S	120	56.87
A32	E	189	N	S	16	10.13
A32	E	190	H	E	53	27.32
A32	E	191	T	E	10	6.85
A32	E	192	T	-	98	67.12
A32	E	193	I	-	5	2.75
A32	E	194	A	G	71	62.83
A32	E	195	A	G	5	4.42
A32	E	196	N	G	15	9.49
A32	E	197	S	G	96	78.69
A32	E	198	E	-	67	36.61
A32	E	199	T	S	98	67.12
A32	E	200	T	S	52	35.62
A32	E	201	A	H	37	32.74
A32	E	202	A	H	71	62.83
A32	E	203	L	H	67	37.22
A32	E	204	Q	H	4	2.12
A32	E	205	I	H	47	25.82
A32	E	206	S	H	54	44.26
A32	E	207	A	H	14	12.39
A32	E	208	L	H	6	3.33
A32	E	209	R	T	44	18.26
A32	E	210	K	S	136	64.45
A32	E	211	S	T	74	60.66
A32	E	212	G	T	15	17.65
A32	E	213	A	H	34	30.09
A32	E	214	A	H	0	0.0
A32	E	215	T	H	0	0.0
A32	E	216	T	H	50	34.25
A32	E	217	L	H	18	10.0
A32	E	218	V	H	0	0.0
A32	E	219	D	H	7	4.64
A32	E	220	T	H	30	20.55
A32	E	221	I	H	1	0.55
A32	E	222	L	H	25	13.89
A32	E	223	M	H	30	14.71
A32	E	224	D	H	62	41.06
A32	E	225	A	S	7	6.19
A32	E	226	D	-	14	9.27
A32	E	227	T	H	31	21.23
A32	E	228	R	H	25	10.37
A32	E	229	I	H	2	1.1
A32	E	230	V	H	41	25.62
A32	E	231	D	T	46	30.46
A32	E	232	D	-	38	25.17
A32	E	233	S	T	110	90.16
A32	E	234	D	T	100	66.23
A32	E	235	A	-	7	6.19
A32	E	236	V	E	21	13.12
A32	E	237	L	E	2	1.11
A32	E	238	L	E	1	0.56
A32	E	239	M	E	0	0.0
A32	E	240	T	E	0	0.0
A32	E	241	R	H	14	5.81
A32	E	242	S	H	27	22.13
A32	E	243	L	H	0	0.0
A32	E	244	A	H	1	0.88
A32	E	245	D	H	28	18.54
A32	E	246	A	H	1	0.88
A32	E	247	L	H	0	0.0
A32	E	248	T	H	34	23.29
A32	E	249	Y	H	18	7.86
A32	E	250	D	H	0	0.0
A32	E	251	L	H	9	5.0
A32	E	252	K	H	19	9.0
A32	E	253	K	H	76	36.02
A32	E	254	T	H	38	26.03
A32	E	255	Y	H	32	13.97
A32	E	256	H	-	116	59.79
A32	E	257	D	-	91	60.26
A32	E	258	I	-	106	58.24
A32	E	259	M	-	12	5.88
A32	E	260	P	-	99	69.23
A32	E	261	W	-	62	23.94
A32	E	262	E	E	142	77.6
A32	E	263	K	E	123	58.29
A32	E	264	L	E	80	44.44
A32	E	265	F	T	196	89.91
A32	E	266	D	T	117	77.48
A32	E	267	G	T	30	35.29
A32	E	268	F	E	25	11.47
A32	E	269	E	E	20	10.93
A32	E	270	V	E	8	5.0
A32	E	271	A	E	4	3.54
A32	E	272	T	E	98	67.12
A32	E	273	Y	E	8	3.49
A32	E	274	N	T	77	48.73
A32	E	275	G	T	70	82.35
A32	E	276	V	E	23	14.37
A32	E	277	K	E	95	45.02
A32	E	278	I	E	1	0.55
A32	E	279	A	E	0	0.0
A32	E	280	R	E	18	7.47
A32	E	281	V	E	0	0.0
A32	E	282	G	H	12	14.12
A32	E	283	I	H	2	1.1
A32	E	284	W	H	1	0.39
A32	E	285	D	H	18	11.92
A32	E	286	R	H	51	21.16
A32	E	287	M	H	5	2.45
A32	E	288	I	H	1	0.55
A32	E	289	K	H	121	57.35
A32	E	290	A	H	53	46.9
A32	E	291	Y	H	24	10.48
A32	E	292	E	S	16	8.74
A32	E	293	K	B	124	58.77
A32	E	294	G	-	27	31.76
A32	E	295	A	S	58	51.33
A32	E	296	T	S	88	60.27
A32	E	297	T	-	45	30.82
A32	E	298	V	B	14	8.75
A32	E	299	N	S	41	25.95
A32	E	300	L	S	35	19.44
A32	E	301	P	-	14	9.79
A32	E	302	H	-	3	1.55
A32	E	303	R	-	4	1.66
A32	E	304	A	E	2	1.77
A32	E	305	V	E	1	0.62
A32	E	306	F	E	2	0.92
A32	E	307	C	E	0	0.0
A32	E	308	N	-	22	13.92
A32	E	309	P	G	22	15.38
A32	E	310	K	G	85	40.28
A32	E	311	H	G	1	0.52
A32	E	312	L	E	0	0.0
A32	E	313	M	E	2	0.98
A32	E	314	I	E	0	0.0
A32	E	315	G	E	0	0.0
A32	E	316	T	E	6	4.11
A32	E	317	D	S	68	45.03
A32	E	318	A	S	35	30.97
A32	E	319	D	S	127	84.11
A32	E	320	N	S	108	68.35
A32	E	321	L	S	29	16.11
A32	E	322	I	S	51	28.02
A32	E	323	S	P	26	21.31
A32	E	324	D	P	144	95.36
A32	E	325	L	P	58	32.22
A32	E	326	D	E	92	60.93
A32	E	327	I	E	58	31.87
A32	E	328	W	E	78	30.12
A32	E	329	F	E	41	18.81
A32	E	330	D	E	48	31.79
A32	E	331	Q	T	159	84.13
A32	E	332	K	T	193	91.47
A32	E	333	E	T	103	56.28
A32	E	334	R	T	109	45.23
A32	E	335	R	E	78	32.37
A32	E	336	D	E	0	0.0
A32	E	337	Y	E	21	9.17
A32	E	338	L	E	1	0.56
A32	E	339	Y	E	48	20.96
A32	E	340	A	E	3	2.65
A32	E	341	T	E	45	30.82
A32	E	342	G	E	13	15.29
A32	E	343	K	E	74	35.07
A32	E	344	I	E	2	1.1
A32	E	345	G	E	0	0.0
A32	E	346	T	E	0	0.0
A32	E	347	A	E	9	7.96
A32	E	348	L	E	6	3.33
A32	E	349	L	S	17	9.44
A32	E	350	E	-	5	2.73
A32	E	351	E	G	73	39.89
A32	E	352	D	G	72	47.68
A32	E	353	M	G	2	0.98
A32	E	354	I	-	1	0.55
A32	E	355	H	E	1	0.52
A32	E	356	A	E	1	0.88
A32	E	357	A	E	1	0.88
A32	E	358	Y	-	41	17.9
A32	F	1	M	-	118	57.84
A32	F	2	A	-	101	89.38
A32	F	3	G	-	67	78.82
A32	F	4	F	-	133	61.01
A32	F	5	T	-	134	91.78
A32	F	6	K	-	92	43.6
A32	F	7	R	-	203	84.23
A32	F	8	Q	T	16	8.47
A32	F	9	L	T	3	1.67
A32	F	10	E	T	53	28.96
A32	F	11	N	T	51	32.28
A32	F	12	L	S	2	1.11
A32	F	13	K	B	141	66.82
A32	F	14	L	-	50	27.78
A32	F	15	E	-	91	49.73
A32	F	16	P	T	128	89.51
A32	F	17	E	T	168	91.8
A32	F	18	N	S	24	15.19
A32	F	19	L	-	28	15.56
A32	F	20	A	S	72	63.72
A32	F	21	S	S	33	27.05
A32	F	22	I	G	7	3.85
A32	F	23	K	G	134	63.51
A32	F	24	D	G	88	58.28
A32	F	25	A	S	13	11.5
A32	F	26	V	E	69	43.12
A32	F	27	Q	E	90	47.62
A32	F	28	E	P	49	26.78
A32	F	29	T	P	43	29.45
A32	F	30	F	P	40	18.35
A32	F	31	Y	P	43	18.78
A32	F	32	N	-	138	87.34
A32	F	33	D	P	44	29.14
A32	F	34	E	P	15	8.2
A32	F	35	D	P	61	40.4
A32	F	36	F	G	18	8.26
A32	F	37	S	G	59	48.36
A32	F	38	S	G	59	48.36
A32	F	39	F	T	5	2.29
A32	F	40	V	S	9	5.62
A32	F	41	N	E	54	34.18
A32	F	42	I	E	70	38.46
A32	F	43	Q	E	72	38.1
A32	F	44	K	E	139	65.88
A32	F	45	V	-	10	6.25
A32	F	46	K	-	152	72.04
A32	F	47	E	T	80	43.72
A32	F	48	K	T	132	62.56
A32	F	49	D	-	42	27.81
A32	F	50	P	E	27	18.88
A32	F	51	I	E	20	10.99
A32	F	52	A	E	5	4.42
A32	F	53	L	E	6	3.33
A32	F	54	L	E	9	5.0
A32	F	55	G	E	4	4.71
A32	F	56	E	E	64	34.97
A32	F	57	M	E	15	7.35
A32	F	58	E	P	24	13.11
A32	F	59	M	P	45	22.06
A32	F	60	V	-	5	3.12
A32	F	61	G	-	4	4.71
A32	F	62	K	E	22	10.43
A32	F	63	K	E	119	56.4
A32	F	64	G	-	16	18.82
A32	F	65	G	-	60	70.59
A32	F	66	G	S	47	55.29
A32	F	67	C	S	121	86.43
A32	F	68	D	S	149	98.68
A32	F	69	P	-	32	22.38
A32	F	70	T	-	109	74.66
A32	F	71	Y	-	59	25.76
A32	F	72	E	B	70	38.25
A32	F	73	E	-	110	60.11
A32	F	74	K	-	40	18.96
A32	F	75	G	-	6	7.06
A32	F	76	I	E	14	7.69
A32	F	77	A	E	33	29.2
A32	F	78	N	E	9	5.7
A32	F	79	S	E	38	31.15
A32	F	80	Q	E	42	22.22
A32	F	81	K	E	71	33.65
A32	F	82	R	E	76	31.54
A32	F	83	W	-	5	1.93
A32	F	84	E	-	94	51.37
A32	F	85	L	P	11	6.11
A32	F	86	G	E	9	10.59
A32	F	87	Q	E	95	50.26
A32	F	88	W	E	3	1.16
A32	F	89	E	E	7	3.83
A32	F	90	I	E	2	1.1
A32	F	91	P	E	4	2.8
A32	F	92	L	E	4	2.22
A32	F	93	K	E	49	23.22
A32	F	94	I	E	0	0.0
A32	F	95	C	-	24	17.14
A32	F	96	Y	G	51	22.27
A32	F	97	E	G	124	67.76
A32	F	98	A	G	36	31.86
A32	F	99	L	G	0	0.0
A32	F	100	K	T	95	45.02
A32	F	101	G	T	40	47.06
A32	F	102	T	B	9	6.16
A32	F	103	I	G	5	2.75
A32	F	104	A	G	0	0.0
A32	F	105	E	G	77	42.08
A32	F	106	Y	G	137	59.83
A32	F	107	S	G	19	15.57
A32	F	108	L	S	17	9.44
A32	F	109	K	-	70	33.18
A32	F	110	T	-	129	88.36
A32	F	111	G	G	58	68.24
A32	F	112	T	G	113	77.4
A32	F	113	A	G	41	36.28
A32	F	114	I	G	36	19.78
A32	F	115	G	G	0	0.0
A32	F	116	D	-	31	20.53
A32	F	117	L	-	0	0.0
A32	F	118	T	T	31	21.23
A32	F	119	S	T	112	91.8
A32	F	120	T	-	6	4.11
A32	F	121	D	H	68	45.03
A32	F	122	F	H	4	1.83
A32	F	123	M	H	10	4.9
A32	F	124	T	H	85	58.22
A32	F	125	I	H	33	18.13
A32	F	126	Y	H	1	0.44
A32	F	127	A	H	29	25.66
A32	F	128	D	H	83	54.97
A32	F	129	A	H	6	5.31
A32	F	130	L	H	1	0.56
A32	F	131	Q	H	101	53.44
A32	F	132	R	H	63	26.14
A32	F	133	A	H	11	9.73
A32	F	134	M	H	5	2.45
A32	F	135	Q	H	94	49.74
A32	F	136	Q	H	41	21.69
A32	F	137	M	H	1	0.49
A32	F	138	I	H	6	3.3
A32	F	139	W	H	11	4.25
A32	F	140	R	I	4	1.66
A32	F	141	F	I	0	0.0
A32	F	142	G	I	0	0.0
A32	F	143	W	I	1	0.39
A32	F	144	L	I	12	6.67
A32	F	145	G	-	2	2.35
A32	F	146	D	-	28	18.54
A32	F	147	K	T	84	39.81
A32	F	148	E	T	152	83.06
A32	F	149	A	-	10	8.85
A32	F	150	T	-	78	53.42
A32	F	151	L	B	71	39.44
A32	F	152	A	B	19	16.81
A32	F	153	S	P	48	39.34
A32	F	154	E	T	156	85.25
A32	F	155	E	T	191	104.37
A32	F	156	G	S	40	47.06
A32	F	157	G	S	101	118.82
A32	F	158	G	S	49	57.65
A32	F	159	G	B	71	83.53
A32	F	160	G	-	14	16.47
A32	F	161	K	S	99	46.92
A32	F	162	L	B	9	5.0
A32	F	163	T	P	22	15.07
A32	F	164	A	T	18	15.93
A32	F	165	G	T	61	71.76
A32	F	166	L	-	37	20.56
A32	F	167	D	-	86	56.95
A32	F	168	V	G	36	22.5
A32	F	169	S	G	26	21.31
A32	F	170	N	G	13	8.23
A32	F	171	F	T	1	0.46
A32	F	172	N	T	35	22.15
A32	F	173	V	T	7	4.38
A32	F	174	C	S	1	0.71
A32	F	175	D	-	28	18.54
A32	F	176	G	-	0	0.0
A32	F	177	L	H	0	0.0
A32	F	178	F	H	6	2.75
A32	F	179	K	H	46	21.8
A32	F	180	R	H	66	27.39
A32	F	181	I	H	0	0.0
A32	F	182	F	H	28	12.84
A32	F	183	T	H	105	71.92
A32	F	184	A	H	18	15.93
A32	F	185	T	T	1	0.68
A32	F	186	A	S	59	52.21
A32	F	187	T	S	140	95.89
A32	F	188	K	S	115	54.5
A32	F	189	N	S	17	10.76
A32	F	190	H	E	49	25.26
A32	F	191	T	E	10	6.85
A32	F	192	T	-	100	68.49
A32	F	193	I	-	5	2.75
A32	F	194	A	G	71	62.83
A32	F	195	A	G	7	6.19
A32	F	196	N	G	14	8.86
A32	F	197	S	G	96	78.69
A32	F	198	E	-	67	36.61
A32	F	199	T	S	97	66.44
A32	F	200	T	S	52	35.62
A32	F	201	A	H	36	31.86
A32	F	202	A	H	72	63.72
A32	F	203	L	H	68	37.78
A32	F	204	Q	H	4	2.12
A32	F	205	I	H	46	25.27
A32	F	206	S	H	54	44.26
A32	F	207	A	H	14	12.39
A32	F	208	L	H	7	3.89
A32	F	209	R	T	45	18.67
A32	F	210	K	S	132	62.56
A32	F	211	S	T	71	58.2
A32	F	212	G	T	16	18.82
A32	F	213	A	H	35	30.97
A32	F	214	A	H	0	0.0
A32	F	215	T	H	0	0.0
A32	F	216	T	H	50	34.25
A32	F	217	L	H	17	9.44
A32	F	218	V	H	0	0.0
A32	F	219	D	H	7	4.64
A32	F	220	T	H	30	20.55
A32	F	221	I	H	1	0.55
A32	F	222	L	H	25	13.89
A32	F	223	M	H	30	14.71
A32	F	224	D	H	60	39.74
A32	F	225	A	S	6	5.31
A32	F	226	D	-	13	8.61
A32	F	227	T	H	34	23.29
A32	F	228	R	H	26	10.79
A32	F	229	I	H	2	1.1
A32	F	230	V	H	39	24.38
A32	F	231	D	T	47	31.13
A32	F	232	D	-	36	23.84
A32	F	233	S	T	109	89.34
A32	F	234	D	T	103	68.21
A32	F	235	A	-	7	6.19
A32	F	236	V	E	20	12.5
A32	F	237	L	E	0	0.0
A32	F	238	L	E	2	1.11
A32	F	239	M	E	0	0.0
A32	F	240	T	E	0	0.0
A32	F	241	R	H	14	5.81
A32	F	242	S	H	28	22.95
A32	F	243	L	H	0	0.0
A32	F	244	A	H	0	0.0
A32	F	245	D	H	28	18.54
A32	F	246	A	H	0	0.0
A32	F	247	L	H	0	0.0
A32	F	248	T	H	35	23.97
A32	F	249	Y	H	17	7.42
A32	F	250	D	H	0	0.0
A32	F	251	L	H	8	4.44
A32	F	252	K	H	20	9.48
A32	F	253	K	H	74	35.07
A32	F	254	T	H	39	26.71
A32	F	255	Y	H	30	13.1
A32	F	256	H	-	113	58.25
A32	F	257	D	-	90	59.6
A32	F	258	I	-	105	57.69
A32	F	259	M	-	11	5.39
A32	F	260	P	-	98	68.53
A32	F	261	W	-	61	23.55
A32	F	262	E	E	142	77.6
A32	F	263	K	E	122	57.82
A32	F	264	L	E	81	45.0
A32	F	265	F	T	212	97.25
A32	F	266	D	T	102	67.55
A32	F	267	G	T	28	32.94
A32	F	268	F	E	23	10.55
A32	F	269	E	E	19	10.38
A32	F	270	V	E	8	5.0
A32	F	271	A	E	5	4.42
A32	F	272	T	E	97	66.44
A32	F	273	Y	E	8	3.49
A32	F	274	N	T	73	46.2
A32	F	275	G	T	68	80.0
A32	F	276	V	E	23	14.37
A32	F	277	K	E	94	44.55
A32	F	278	I	E	1	0.55
A32	F	279	A	E	0	0.0
A32	F	280	R	E	17	7.05
A32	F	281	V	E	1	0.62
A32	F	282	G	H	7	8.24
A32	F	283	I	H	2	1.1
A32	F	284	W	H	1	0.39
A32	F	285	D	H	20	13.25
A32	F	286	R	H	50	20.75
A32	F	287	M	H	7	3.43
A32	F	288	I	H	1	0.55
A32	F	289	K	H	117	55.45
A32	F	290	A	H	55	48.67
A32	F	291	Y	H	23	10.04
A32	F	292	E	S	16	8.74
A32	F	293	K	B	123	58.29
A32	F	294	G	-	25	29.41
A32	F	295	A	S	59	52.21
A32	F	296	T	S	89	60.96
A32	F	297	T	-	44	30.14
A32	F	298	V	B	13	8.12
A32	F	299	N	S	43	27.22
A32	F	300	L	S	34	18.89
A32	F	301	P	-	12	8.39
A32	F	302	H	-	3	1.55
A32	F	303	R	-	4	1.66
A32	F	304	A	E	2	1.77
A32	F	305	V	E	1	0.62
A32	F	306	F	E	3	1.38
A32	F	307	C	E	1	0.71
A32	F	308	N	-	21	13.29
A32	F	309	P	G	22	15.38
A32	F	310	K	G	85	40.28
A32	F	311	H	G	1	0.52
A32	F	312	L	E	0	0.0
A32	F	313	M	E	4	1.96
A32	F	314	I	E	0	0.0
A32	F	315	G	E	0	0.0
A32	F	316	T	E	6	4.11
A32	F	317	D	S	67	44.37
A32	F	318	A	S	34	30.09
A32	F	319	D	S	126	83.44
A32	F	320	N	S	107	67.72
A32	F	321	L	S	28	15.56
A32	F	322	I	S	50	27.47
A32	F	323	S	P	25	20.49
A32	F	324	D	P	144	95.36
A32	F	325	L	P	57	31.67
A32	F	326	D	E	90	59.6
A32	F	327	I	E	58	31.87
A32	F	328	W	E	78	30.12
A32	F	329	F	E	42	19.27
A32	F	330	D	E	49	32.45
A32	F	331	Q	T	163	86.24
A32	F	332	K	T	192	91.0
A32	F	333	E	T	105	57.38
A32	F	334	R	T	110	45.64
A32	F	335	R	E	77	31.95
A32	F	336	D	E	0	0.0
A32	F	337	Y	E	18	7.86
A32	F	338	L	E	2	1.11
A32	F	339	Y	E	54	23.58
A32	F	340	A	E	3	2.65
A32	F	341	T	E	46	31.51
A32	F	342	G	E	13	15.29
A32	F	343	K	E	72	34.12
A32	F	344	I	E	2	1.1
A32	F	345	G	E	0	0.0
A32	F	346	T	E	1	0.68
A32	F	347	A	E	10	8.85
A32	F	348	L	E	9	5.0
A32	F	349	L	S	16	8.89
A32	F	350	E	-	6	3.28
A32	F	351	E	G	74	40.44
A32	F	352	D	G	69	45.7
A32	F	353	M	G	2	0.98
A32	F	354	I	-	1	0.55
A32	F	355	H	E	1	0.52
A32	F	356	A	E	0	0.0
A32	F	357	A	E	1	0.88
A32	F	358	Y	-	40	17.47
A40	A	1	M	-	196	96.08
A40	A	2	N	-	106	67.09
A40	A	3	I	H	17	9.34
A40	A	4	E	H	128	69.95
A40	A	5	K	H	135	63.98
A40	A	6	R	H	75	31.12
A40	A	7	R	H	44	18.26
A40	A	8	A	H	55	48.67
A40	A	9	E	H	83	45.36
A40	A	10	I	H	0	0.0
A40	A	11	A	H	51	45.13
A40	A	12	A	H	56	49.56
A40	A	13	R	H	86	35.68
A40	A	14	K	H	50	23.7
A40	A	15	A	H	49	43.36
A40	A	16	E	H	101	55.19
A40	A	17	I	H	0	0.0
A40	A	18	R	H	160	66.39
A40	A	19	K	H	152	72.04
A40	A	20	L	H	71	39.44
A40	A	21	I	H	49	26.92
A40	A	22	E	H	74	40.44
A40	A	23	G	H	53	62.35
A40	A	24	D	-	18	11.92
A40	A	25	S	-	111	90.98
A40	A	26	E	S	133	72.68
A40	A	27	N	S	134	84.81
A40	A	28	K	-	163	77.25
A40	A	29	L	S	46	25.56
A40	A	30	N	-	92	58.23
A40	A	31	M	H	84	41.18
A40	A	32	D	H	112	74.17
A40	A	33	D	H	94	62.25
A40	A	34	I	H	10	5.49
A40	A	35	E	H	115	62.84
A40	A	36	K	H	129	61.14
A40	A	37	E	H	49	26.78
A40	A	38	L	H	54	30.0
A40	A	39	R	H	152	63.07
A40	A	40	E	H	99	54.1
A40	A	41	L	H	12	6.67
A40	A	42	N	H	58	36.71
A40	A	43	E	H	81	44.26
A40	A	44	E	H	66	36.07
A40	A	45	D	H	24	15.89
A40	A	46	E	H	89	48.63
A40	A	47	K	H	160	75.83
A40	A	48	L	H	15	8.33
A40	A	49	E	H	101	55.19
A40	A	50	K	H	119	56.4
A40	A	51	R	H	156	64.73
A40	A	52	Q	H	24	12.7
A40	A	53	A	H	49	43.36
A40	A	54	I	H	97	53.3
A40	A	55	E	H	59	32.24
A40	A	56	R	H	185	76.76
A40	A	57	M	H	148	72.55
A40	A	58	L	H	118	65.56
A40	A	59	N	H	109	68.99
A40	A	60	G	S	48	56.47
A40	A	61	G	-	62	72.94
A40	A	62	A	-	102	90.27
A40	A	63	A	-	82	72.57
A40	A	64	P	-	117	81.82
A40	A	65	A	-	93	82.3
A40	A	66	S	-	97	79.51
A40	A	67	P	-	108	75.52
A40	A	68	D	-	161	106.62
A40	A	69	G	-	57	67.06
A40	A	70	L	-	99	55.0
A40	A	71	S	-	102	83.61
A40	A	72	N	-	63	39.87
A40	A	73	P	T	49	34.27
A40	A	74	V	T	36	22.5
A40	A	75	A	-	88	77.88
A40	A	76	R	-	74	30.71
A40	A	77	S	-	82	67.21
A40	A	78	A	T	105	92.92
A40	A	79	N	T	145	91.77
A40	A	80	Q	S	89	47.09
A40	A	81	P	-	57	39.86
A40	A	82	A	-	54	47.79
A40	A	83	P	-	35	24.48
A40	A	84	G	-	27	31.76
A40	A	85	S	H	42	34.43
A40	A	86	T	H	95	65.07
A40	A	87	E	H	29	15.85
A40	A	88	K	H	118	55.92
A40	A	89	L	H	52	28.89
A40	A	90	Y	H	24	10.48
A40	A	91	R	H	56	23.24
A40	A	92	S	H	24	19.67
A40	A	93	A	H	0	0.0
A40	A	94	W	H	5	1.93
A40	A	95	L	H	4	2.22
A40	A	96	K	H	42	19.91
A40	A	97	T	H	41	28.08
A40	A	98	L	H	8	4.44
A40	A	99	Q	H	2	1.06
A40	A	100	G	T	40	47.06
A40	A	101	K	P	73	34.6
A40	A	102	P	P	113	79.02
A40	A	103	L	P	36	20.0
A40	A	104	T	P	69	47.26
A40	A	105	D	H	126	83.44
A40	A	106	D	H	98	64.9
A40	A	107	E	H	12	6.56
A40	A	108	K	H	115	54.5
A40	A	109	R	H	189	78.42
A40	A	110	A	H	13	11.5
A40	A	111	Y	H	52	22.71
A40	A	112	S	H	60	49.18
A40	A	113	T	H	100	68.49
A40	A	114	A	H	30	26.55
A40	A	115	A	H	32	28.32
A40	A	116	N	T	153	96.84
A40	A	117	S	T	87	71.31
A40	A	118	G	S	51	60.0
A40	A	119	L	S	106	58.89
A40	A	120	P	-	37	25.87
A40	A	121	I	P	104	57.14
A40	A	122	I	P	16	8.79
A40	A	123	P	P	3	2.1
A40	A	124	E	H	110	60.11
A40	A	125	T	H	21	14.38
A40	A	126	T	H	2	1.37
A40	A	127	A	H	30	26.55
A40	A	128	N	H	38	24.05
A40	A	129	Q	H	73	38.62
A40	A	130	I	H	5	2.75
A40	A	131	I	H	36	19.78
A40	A	132	K	H	89	42.18
A40	A	133	K	H	56	26.54
A40	A	134	M	H	6	2.94
A40	A	135	Y	H	26	11.35
A40	A	136	E	H	86	46.99
A40	A	137	V	H	35	21.88
A40	A	138	A	-	0	0.0
A40	A	139	P	T	34	23.78
A40	A	140	V	H	2	1.25
A40	A	141	L	H	3	1.67
A40	A	142	Q	H	48	25.4
A40	A	143	R	H	63	26.14
A40	A	144	C	S	9	6.43
A40	A	145	K	E	102	48.34
A40	A	146	I	E	35	19.23
A40	A	147	F	E	63	28.9
A40	A	148	H	-	87	44.85
A40	A	149	V	-	53	33.12
A40	A	150	P	S	103	72.03
A40	A	151	G	S	37	43.53
A40	A	152	N	-	130	82.28
A40	A	153	F	E	38	17.43
A40	A	154	K	E	143	67.77
A40	A	155	F	E	45	20.64
A40	A	156	A	E	51	45.13
A40	A	157	I	E	25	13.74
A40	A	158	E	E	32	17.49
A40	A	159	G	-	11	12.94
A40	A	160	T	S	88	60.27
A40	A	161	N	-	19	12.03
A40	A	162	D	P	60	39.74
A40	A	163	E	P	71	38.8
A40	A	164	A	P	2	1.77
A40	A	165	A	E	55	48.67
A40	A	166	L	E	54	30.0
A40	A	167	H	E	26	13.4
A40	A	168	T	P	102	69.86
A40	A	169	E	T	156	85.25
A40	A	170	N	T	163	103.16
A40	A	171	A	S	46	40.71
A40	A	172	A	-	92	81.42
A40	A	173	I	-	59	32.42
A40	A	174	T	-	129	88.36
A40	A	175	A	-	27	23.89
A40	A	176	A	-	29	25.66
A40	A	177	S	-	96	78.69
A40	A	178	D	-	30	19.87
A40	A	179	S	-	68	55.74
A40	A	180	L	E	72	40.0
A40	A	181	G	E	28	32.94
A40	A	182	S	E	59	48.36
A40	A	183	V	E	13	8.12
A40	A	184	S	E	51	41.8
A40	A	185	L	E	2	1.11
A40	A	186	T	-	69	47.26
A40	A	187	G	-	20	23.53
A40	A	188	Y	E	41	17.9
A40	A	189	E	E	60	32.79
A40	A	190	I	E	0	0.0
A40	A	191	V	E	7	4.38
A40	A	192	K	E	3	1.42
A40	A	193	L	E	29	16.11
A40	A	194	V	E	4	2.5
A40	A	195	K	E	98	46.45
A40	A	196	A	E	1	0.88
A40	A	197	S	E	63	51.64
A40	A	198	R	G	139	57.68
A40	A	199	A	G	57	50.44
A40	A	200	C	G	8	5.71
A40	A	201	S	G	34	27.87
A40	A	202	E	G	164	89.62
A40	A	203	M	S	68	33.33
A40	A	204	A	-	61	53.98
A40	A	205	L	H	44	24.44
A40	A	206	S	H	88	72.13
A40	A	207	A	H	49	43.36
A40	A	208	F	H	0	0.0
A40	A	209	E	H	11	6.01
A40	A	210	S	H	68	55.74
A40	A	211	Y	H	40	17.47
A40	A	212	I	H	4	2.2
A40	A	213	V	H	10	6.25
A40	A	214	E	H	82	44.81
A40	A	215	V	H	1	0.62
A40	A	216	I	H	1	0.55
A40	A	217	A	H	0	0.0
A40	A	218	E	H	35	19.13
A40	A	219	A	H	1	0.88
A40	A	220	V	H	0	0.0
A40	A	221	A	H	0	0.0
A40	A	222	R	H	101	41.91
A40	A	223	R	H	36	14.94
A40	A	224	I	H	0	0.0
A40	A	225	E	H	20	10.93
A40	A	226	K	H	69	32.7
A40	A	227	Y	H	4	1.75
A40	A	228	L	H	3	1.67
A40	A	229	F	H	1	0.46
A40	A	230	T	H	47	32.19
A40	A	231	G	-	0	0.0
A40	A	232	T	B	58	39.73
A40	A	233	G	S	16	18.82
A40	A	234	T	S	100	68.49
A40	A	235	N	S	132	83.54
A40	A	236	Q	S	47	24.87
A40	A	237	P	-	0	0.0
A40	A	238	G	B	0	0.0
A40	A	239	G	-	0	0.0
A40	A	240	V	G	0	0.0
A40	A	241	K	G	119	56.4
A40	A	242	T	G	33	22.6
A40	A	243	A	-	1	0.88
A40	A	244	G	S	0	0.0
A40	A	245	K	S	75	35.55
A40	A	246	G	S	25	29.41
A40	A	247	A	G	87	76.99
A40	A	248	S	G	121	99.18
A40	A	249	G	G	0	0.0
A40	A	250	A	-	48	42.48
A40	A	251	Y	-	29	12.66
A40	A	252	T	-	74	50.68
A40	A	253	D	B	88	58.28
A40	A	254	G	T	54	63.53
A40	A	255	T	T	70	47.95
A40	A	256	D	T	0	0.0
A40	A	257	Q	E	28	14.81
A40	A	258	I	E	30	16.48
A40	A	259	T	E	48	32.88
A40	A	260	V	E	9	5.62
A40	A	261	G	-	33	38.82
A40	A	262	K	S	103	48.82
A40	A	263	T	S	138	94.52
A40	A	264	A	P	45	39.82
A40	A	265	S	P	96	78.69
A40	A	266	L	P	16	8.89
A40	A	267	T	-	59	40.41
A40	A	268	E	H	54	29.51
A40	A	269	E	H	154	84.15
A40	A	270	N	H	39	24.68
A40	A	271	V	H	1	0.62
A40	A	272	I	H	11	6.04
A40	A	273	A	H	46	40.71
A40	A	274	L	H	0	0.0
A40	A	275	Y	H	14	6.11
A40	A	276	G	H	13	15.29
A40	A	277	L	T	39	21.67
A40	A	278	L	S	4	2.22
A40	A	279	G	P	10	11.76
A40	A	280	D	T	67	44.37
A40	A	281	G	T	42	49.41
A40	A	282	Y	G	27	11.79
A40	A	283	E	G	41	22.4
A40	A	284	R	G	175	72.61
A40	A	285	N	G	105	66.46
A40	A	286	A	E	7	6.19
A40	A	287	V	E	7	4.38
A40	A	288	W	E	0	0.0
A40	A	289	C	E	0	0.0
A40	A	290	M	E	0	0.0
A40	A	291	N	-	33	20.89
A40	A	292	K	H	1	0.47
A40	A	293	A	H	40	35.4
A40	A	294	T	H	1	0.68
A40	A	295	F	I	0	0.0
A40	A	296	F	I	1	0.46
A40	A	297	S	I	59	48.36
A40	A	298	D	I	34	22.52
A40	A	299	F	I	1	0.46
A40	A	300	F	G	2	0.92
A40	A	301	P	G	72	50.35
A40	A	302	L	G	33	18.33
A40	A	303	M	-	10	4.9
A40	A	304	N	-	36	22.78
A40	A	305	K	T	70	33.18
A40	A	306	S	T	40	32.79
A40	A	307	K	S	117	55.45
A40	A	308	N	-	5	3.16
A40	A	309	N	-	28	17.72
A40	A	310	V	-	1	0.62
A40	A	311	I	E	1	0.55
A40	A	312	E	E	63	34.43
A40	A	313	F	E	63	28.9
A40	A	314	A	E	43	38.05
A40	A	315	N	T	160	101.27
A40	A	316	G	T	55	64.71
A40	A	317	K	E	104	49.29
A40	A	318	Y	E	16	6.99
A40	A	319	Y	E	63	27.51
A40	A	320	I	E	0	0.0
A40	A	321	M	T	6	2.94
A40	A	322	G	T	41	48.24
A40	A	323	A	E	7	6.19
A40	A	324	E	E	36	19.67
A40	A	325	V	E	10	6.25
A40	A	326	Y	E	27	11.79
A40	A	327	F	E	41	18.81
A40	A	328	T	-	2	1.37
A40	A	329	G	T	39	45.88
A40	A	330	S	T	29	23.77
A40	A	331	L	S	9	5.0
A40	A	332	A	P	60	53.1
A40	A	333	A	T	60	53.1
A40	A	334	H	T	77	39.69
A40	A	335	E	-	39	21.31
A40	A	336	A	E	0	0.0
A40	A	337	Y	E	7	3.06
A40	A	338	L	E	0	0.0
A40	A	339	G	E	0	0.0
A40	A	340	D	E	14	9.27
A40	A	341	F	G	2	0.92
A40	A	342	S	G	25	20.49
A40	A	343	Y	G	59	25.76
A40	A	344	I	E	0	0.0
A40	A	345	I	E	0	0.0
A40	A	346	G	E	2	2.35
A40	A	347	N	E	4	2.53
A40	A	348	Y	E	15	6.55
A40	A	349	S	E	22	18.03
A40	A	350	Q	E	82	43.39
A40	A	351	D	E	87	57.62
A40	A	352	I	E	22	12.09
A40	A	353	T	E	30	20.55
A40	A	354	V	E	5	3.12
A40	A	355	V	E	59	36.88
A40	A	356	R	E	59	24.48
A40	A	357	S	E	43	35.25
A40	A	358	E	S	100	54.64
A40	A	359	H	S	156	80.41
A40	A	360	S	G	62	50.82
A40	A	361	G	G	0	0.0
A40	A	362	L	G	115	63.89
A40	A	363	A	T	97	85.84
A40	A	364	T	T	79	54.11
A40	A	365	N	T	88	55.7
A40	A	366	S	E	14	11.48
A40	A	367	I	E	9	4.95
A40	A	368	D	E	6	3.97
A40	A	369	Y	E	0	0.0
A40	A	370	L	E	44	24.44
A40	A	371	G	E	0	0.0
A40	A	372	A	E	12	10.62
A40	A	373	C	E	1	0.71
A40	A	374	V	E	26	16.25
A40	A	375	F	E	1	0.46
A40	A	376	D	E	1	0.66
A40	A	377	S	E	0	0.0
A40	A	378	K	E	60	28.44
A40	A	379	P	E	13	9.09
A40	A	380	V	-	5	3.12
A40	A	381	A	T	39	34.51
A40	A	382	G	T	34	40.0
A40	A	383	F	S	29	13.3
A40	A	384	G	-	0	0.0
A40	A	385	A	-	2	1.77
A40	A	386	F	E	0	0.0
A40	A	387	V	E	0	0.0
A40	A	388	H	E	16	8.25
A40	A	389	L	E	4	2.22
A40	A	390	A	E	12	10.62
A40	A	391	K	E	67	31.75
A40	A	392	A	-	36	31.86
A40	A	393	A	-	90	79.65
A40	A	394	D	-	158	104.64
A40	B	1	M	-	199	97.55
A40	B	2	N	-	75	47.47
A40	B	3	I	H	34	18.68
A40	B	4	E	H	121	66.12
A40	B	5	K	H	133	63.03
A40	B	6	R	H	112	46.47
A40	B	7	R	H	53	21.99
A40	B	8	A	H	50	44.25
A40	B	9	E	H	84	45.9
A40	B	10	I	H	4	2.2
A40	B	11	A	H	55	48.67
A40	B	12	A	H	51	45.13
A40	B	13	R	H	92	38.17
A40	B	14	K	H	55	26.07
A40	B	15	A	H	48	42.48
A40	B	16	E	H	100	54.64
A40	B	17	I	H	4	2.2
A40	B	18	R	H	80	33.2
A40	B	19	K	H	152	72.04
A40	B	20	L	H	79	43.89
A40	B	21	I	H	74	40.66
A40	B	22	E	H	108	59.02
A40	B	23	G	T	58	68.24
A40	B	24	D	-	50	33.11
A40	B	25	S	S	110	90.16
A40	B	26	E	S	136	74.32
A40	B	27	N	S	150	94.94
A40	B	28	K	-	173	81.99
A40	B	29	L	S	72	40.0
A40	B	30	N	-	100	63.29
A40	B	31	M	H	113	55.39
A40	B	32	D	H	102	67.55
A40	B	33	D	H	88	58.28
A40	B	34	I	H	21	11.54
A40	B	35	E	H	83	45.36
A40	B	36	K	H	40	18.96
A40	B	37	E	H	58	31.69
A40	B	38	L	H	63	35.0
A40	B	39	R	H	3	1.24
A40	B	40	E	H	45	24.59
A40	B	41	L	H	19	10.56
A40	B	42	N	H	31	19.62
A40	B	43	E	H	25	13.66
A40	B	44	E	H	76	41.53
A40	B	45	D	H	29	19.21
A40	B	46	E	H	42	22.95
A40	B	47	K	H	157	74.41
A40	B	48	L	H	22	12.22
A40	B	49	E	H	33	18.03
A40	B	50	K	H	172	81.52
A40	B	51	R	H	156	64.73
A40	B	52	Q	H	47	24.87
A40	B	53	A	H	52	46.02
A40	B	54	I	H	120	65.93
A40	B	55	E	H	133	72.68
A40	B	56	R	H	149	61.83
A40	B	57	M	T	154	75.49
A40	B	58	L	T	107	59.44
A40	B	59	N	T	137	86.71
A40	B	60	G	-	53	62.35
A40	B	61	G	-	66	77.65
A40	B	62	A	-	101	89.38
A40	B	63	A	-	82	72.57
A40	B	64	P	-	113	79.02
A40	B	65	A	-	99	87.61
A40	B	66	S	-	93	76.23
A40	B	67	P	-	121	84.62
A40	B	68	D	-	163	107.95
A40	B	69	G	-	54	63.53
A40	B	70	L	-	95	52.78
A40	B	71	S	-	107	87.7
A40	B	72	N	-	53	33.54
A40	B	73	P	T	48	33.57
A40	B	74	V	T	39	24.38
A40	B	75	A	-	88	77.88
A40	B	76	R	-	76	31.54
A40	B	77	S	-	83	68.03
A40	B	78	A	T	104	92.04
A40	B	79	N	T	95	60.13
A40	B	80	Q	S	91	48.15
A40	B	81	P	-	36	25.17
A40	B	82	A	-	67	59.29
A40	B	83	P	-	30	20.98
A40	B	84	G	-	5	5.88
A40	B	85	S	H	3	2.46
A40	B	86	T	H	19	13.01
A40	B	87	E	H	12	6.56
A40	B	88	K	H	117	55.45
A40	B	89	L	H	13	7.22
A40	B	90	Y	H	20	8.73
A40	B	91	R	H	56	23.24
A40	B	92	S	H	23	18.85
A40	B	93	A	H	0	0.0
A40	B	94	W	H	6	2.32
A40	B	95	L	H	3	1.67
A40	B	96	K	H	32	15.17
A40	B	97	T	H	41	28.08
A40	B	98	L	H	8	4.44
A40	B	99	Q	H	3	1.59
A40	B	100	G	T	38	44.71
A40	B	101	K	P	74	35.07
A40	B	102	P	P	112	78.32
A40	B	103	L	P	35	19.44
A40	B	104	T	P	23	15.75
A40	B	105	D	H	66	43.71
A40	B	106	D	H	2	1.32
A40	B	107	E	H	3	1.64
A40	B	108	K	H	114	54.03
A40	B	109	R	H	138	57.26
A40	B	110	A	H	0	0.0
A40	B	111	Y	H	51	22.27
A40	B	112	S	H	60	49.18
A40	B	113	T	H	79	54.11
A40	B	114	A	H	29	25.66
A40	B	115	A	H	31	27.43
A40	B	116	N	T	151	95.57
A40	B	117	S	T	85	69.67
A40	B	118	G	S	54	63.53
A40	B	119	L	S	108	60.0
A40	B	120	P	-	36	25.17
A40	B	121	I	P	105	57.69
A40	B	122	I	P	17	9.34
A40	B	123	P	P	2	1.4
A40	B	124	E	H	100	54.64
A40	B	125	T	H	23	15.75
A40	B	126	T	H	2	1.37
A40	B	127	A	H	28	24.78
A40	B	128	N	H	35	22.15
A40	B	129	Q	H	76	40.21
A40	B	130	I	H	5	2.75
A40	B	131	I	H	37	20.33
A40	B	132	K	H	104	49.29
A40	B	133	K	H	57	27.01
A40	B	134	M	H	6	2.94
A40	B	135	Y	H	23	10.04
A40	B	136	E	H	91	49.73
A40	B	137	V	H	34	21.25
A40	B	138	A	-	0	0.0
A40	B	139	P	T	36	25.17
A40	B	140	V	H	2	1.25
A40	B	141	L	H	3	1.67
A40	B	142	Q	H	59	31.22
A40	B	143	R	H	65	26.97
A40	B	144	C	S	5	3.57
A40	B	145	K	E	99	46.92
A40	B	146	I	E	33	18.13
A40	B	147	F	E	64	29.36
A40	B	148	H	-	84	43.3
A40	B	149	V	-	53	33.12
A40	B	150	P	S	104	72.73
A40	B	151	G	S	39	45.88
A40	B	152	N	-	131	82.91
A40	B	153	F	E	40	18.35
A40	B	154	K	E	145	68.72
A40	B	155	F	E	44	20.18
A40	B	156	A	E	49	43.36
A40	B	157	I	E	24	13.19
A40	B	158	E	E	30	16.39
A40	B	159	G	-	11	12.94
A40	B	160	T	S	93	63.7
A40	B	161	N	-	20	12.66
A40	B	162	D	P	65	43.05
A40	B	163	E	P	72	39.34
A40	B	164	A	P	2	1.77
A40	B	165	A	E	56	49.56
A40	B	166	L	E	53	29.44
A40	B	167	H	E	26	13.4
A40	B	168	T	P	101	69.18
A40	B	169	E	T	155	84.7
A40	B	170	N	T	165	104.43
A40	B	171	A	S	48	42.48
A40	B	172	A	-	92	81.42
A40	B	173	I	-	60	32.97
A40	B	174	T	-	128	87.67
A40	B	175	A	-	26	23.01
A40	B	176	A	-	30	26.55
A40	B	177	S	-	96	78.69
A40	B	178	D	-	30	19.87
A40	B	179	S	-	71	58.2
A40	B	180	L	E	67	37.22
A40	B	181	G	E	28	32.94
A40	B	182	S	E	60	49.18
A40	B	183	V	E	12	7.5
A40	B	184	S	E	52	42.62
A40	B	185	L	E	2	1.11
A40	B	186	T	-	68	46.58
A40	B	187	G	-	19	22.35
A40	B	188	Y	E	40	17.47
A40	B	189	E	E	60	32.79
A40	B	190	I	E	0	0.0
A40	B	191	V	E	6	3.75
A40	B	192	K	E	3	1.42
A40	B	193	L	E	30	16.67
A40	B	194	V	E	4	2.5
A40	B	195	K	E	102	48.34
A40	B	196	A	E	1	0.88
A40	B	197	S	E	66	54.1
A40	B	198	R	G	135	56.02
A40	B	199	A	G	57	50.44
A40	B	200	C	G	7	5.0
A40	B	201	S	G	35	28.69
A40	B	202	E	G	165	90.16
A40	B	203	M	S	68	33.33
A40	B	204	A	-	62	54.87
A40	B	205	L	H	42	23.33
A40	B	206	S	H	88	72.13
A40	B	207	A	H	48	42.48
A40	B	208	F	H	0	0.0
A40	B	209	E	H	10	5.46
A40	B	210	S	H	69	56.56
A40	B	211	Y	H	38	16.59
A40	B	212	I	H	7	3.85
A40	B	213	V	H	11	6.88
A40	B	214	E	H	80	43.72
A40	B	215	V	H	2	1.25
A40	B	216	I	H	1	0.55
A40	B	217	A	H	0	0.0
A40	B	218	E	H	34	18.58
A40	B	219	A	H	1	0.88
A40	B	220	V	H	0	0.0
A40	B	221	A	H	0	0.0
A40	B	222	R	H	101	41.91
A40	B	223	R	H	38	15.77
A40	B	224	I	H	0	0.0
A40	B	225	E	H	19	10.38
A40	B	226	K	H	70	33.18
A40	B	227	Y	H	4	1.75
A40	B	228	L	H	2	1.11
A40	B	229	F	H	1	0.46
A40	B	230	T	H	45	30.82
A40	B	231	G	-	0	0.0
A40	B	232	T	B	56	38.36
A40	B	233	G	S	16	18.82
A40	B	234	T	S	100	68.49
A40	B	235	N	S	130	82.28
A40	B	236	Q	S	47	24.87
A40	B	237	P	-	0	0.0
A40	B	238	G	B	0	0.0
A40	B	239	G	-	0	0.0
A40	B	240	V	G	0	0.0
A40	B	241	K	G	118	55.92
A40	B	242	T	G	35	23.97
A40	B	243	A	-	1	0.88
A40	B	244	G	S	0	0.0
A40	B	245	K	S	73	34.6
A40	B	246	G	S	25	29.41
A40	B	247	A	G	86	76.11
A40	B	248	S	G	121	99.18
A40	B	249	G	G	1	1.18
A40	B	250	A	-	48	42.48
A40	B	251	Y	-	30	13.1
A40	B	252	T	-	74	50.68
A40	B	253	D	B	86	56.95
A40	B	254	G	T	54	63.53
A40	B	255	T	T	71	48.63
A40	B	256	D	T	0	0.0
A40	B	257	Q	E	29	15.34
A40	B	258	I	E	30	16.48
A40	B	259	T	E	47	32.19
A40	B	260	V	E	9	5.62
A40	B	261	G	-	33	38.82
A40	B	262	K	S	102	48.34
A40	B	263	T	S	139	95.21
A40	B	264	A	P	44	38.94
A40	B	265	S	P	99	81.15
A40	B	266	L	P	16	8.89
A40	B	267	T	-	60	41.1
A40	B	268	E	H	55	30.05
A40	B	269	E	H	153	83.61
A40	B	270	N	H	39	24.68
A40	B	271	V	H	1	0.62
A40	B	272	I	H	11	6.04
A40	B	273	A	H	45	39.82
A40	B	274	L	H	0	0.0
A40	B	275	Y	H	13	5.68
A40	B	276	G	H	11	12.94
A40	B	277	L	T	40	22.22
A40	B	278	L	S	4	2.22
A40	B	279	G	P	10	11.76
A40	B	280	D	T	66	43.71
A40	B	281	G	T	41	48.24
A40	B	282	Y	G	30	13.1
A40	B	283	E	G	41	22.4
A40	B	284	R	G	176	73.03
A40	B	285	N	G	105	66.46
A40	B	286	A	-	6	5.31
A40	B	287	V	E	6	3.75
A40	B	288	W	E	0	0.0
A40	B	289	C	E	0	0.0
A40	B	290	M	E	0	0.0
A40	B	291	N	-	35	22.15
A40	B	292	K	H	0	0.0
A40	B	293	A	H	41	36.28
A40	B	294	T	H	2	1.37
A40	B	295	F	I	0	0.0
A40	B	296	F	I	2	0.92
A40	B	297	S	I	59	48.36
A40	B	298	D	I	35	23.18
A40	B	299	F	I	0	0.0
A40	B	300	F	G	4	1.83
A40	B	301	P	G	71	49.65
A40	B	302	L	G	31	17.22
A40	B	303	M	-	12	5.88
A40	B	304	N	-	36	22.78
A40	B	305	K	T	70	33.18
A40	B	306	S	T	40	32.79
A40	B	307	K	S	116	54.98
A40	B	308	N	-	6	3.8
A40	B	309	N	-	26	16.46
A40	B	310	V	S	1	0.62
A40	B	311	I	E	0	0.0
A40	B	312	E	E	63	34.43
A40	B	313	F	E	65	29.82
A40	B	314	A	E	43	38.05
A40	B	315	N	T	159	100.63
A40	B	316	G	T	54	63.53
A40	B	317	K	E	102	48.34
A40	B	318	Y	E	15	6.55
A40	B	319	Y	E	63	27.51
A40	B	320	I	E	0	0.0
A40	B	321	M	T	5	2.45
A40	B	322	G	T	39	45.88
A40	B	323	A	E	7	6.19
A40	B	324	E	E	39	21.31
A40	B	325	V	E	10	6.25
A40	B	326	Y	E	25	10.92
A40	B	327	F	E	40	18.35
A40	B	328	T	-	2	1.37
A40	B	329	G	S	42	49.41
A40	B	330	S	S	30	24.59
A40	B	331	L	S	9	5.0
A40	B	332	A	P	59	52.21
A40	B	333	A	T	59	52.21
A40	B	334	H	T	77	39.69
A40	B	335	E	-	40	21.86
A40	B	336	A	E	0	0.0
A40	B	337	Y	E	7	3.06
A40	B	338	L	E	0	0.0
A40	B	339	G	E	0	0.0
A40	B	340	D	-	14	9.27
A40	B	341	F	G	2	0.92
A40	B	342	S	G	22	18.03
A40	B	343	Y	G	60	26.2
A40	B	344	I	E	1	0.55
A40	B	345	I	E	0	0.0
A40	B	346	G	E	1	1.18
A40	B	347	N	E	4	2.53
A40	B	348	Y	E	15	6.55
A40	B	349	S	E	21	17.21
A40	B	350	Q	E	82	43.39
A40	B	351	D	E	86	56.95
A40	B	352	I	E	20	10.99
A40	B	353	T	E	28	19.18
A40	B	354	V	E	6	3.75
A40	B	355	V	E	60	37.5
A40	B	356	R	E	57	23.65
A40	B	357	S	E	43	35.25
A40	B	358	E	S	101	55.19
A40	B	359	H	S	157	80.93
A40	B	360	S	G	62	50.82
A40	B	361	G	G	0	0.0
A40	B	362	L	G	116	64.44
A40	B	363	A	T	96	84.96
A40	B	364	T	T	79	54.11
A40	B	365	N	T	90	56.96
A40	B	366	S	E	12	9.84
A40	B	367	I	E	8	4.4
A40	B	368	D	E	6	3.97
A40	B	369	Y	E	0	0.0
A40	B	370	L	E	45	25.0
A40	B	371	G	E	0	0.0
A40	B	372	A	E	11	9.73
A40	B	373	C	E	0	0.0
A40	B	374	V	E	27	16.88
A40	B	375	F	E	1	0.46
A40	B	376	D	E	1	0.66
A40	B	377	S	E	0	0.0
A40	B	378	K	E	59	27.96
A40	B	379	P	E	13	9.09
A40	B	380	V	-	5	3.12
A40	B	381	A	T	39	34.51
A40	B	382	G	T	34	40.0
A40	B	383	F	S	26	11.93
A40	B	384	G	-	0	0.0
A40	B	385	A	-	1	0.88
A40	B	386	F	E	1	0.46
A40	B	387	V	E	0	0.0
A40	B	388	H	E	15	7.73
A40	B	389	L	E	6	3.33
A40	B	390	A	E	13	11.5
A40	B	391	K	E	65	30.81
A40	B	392	A	-	36	31.86
A40	B	393	A	-	89	78.76
A40	B	394	D	-	158	104.64
A40	C	1	M	-	147	72.06
A40	C	2	N	-	26	16.46
A40	C	3	I	H	17	9.34
A40	C	4	E	H	109	59.56
A40	C	5	K	H	116	54.98
A40	C	6	R	H	73	30.29
A40	C	7	R	H	47	19.5
A40	C	8	A	H	53	46.9
A40	C	9	E	H	81	44.26
A40	C	10	I	H	0	0.0
A40	C	11	A	H	50	44.25
A40	C	12	A	H	53	46.9
A40	C	13	R	H	83	34.44
A40	C	14	K	H	48	22.75
A40	C	15	A	H	47	41.59
A40	C	16	E	H	100	54.64
A40	C	17	I	H	1	0.55
A40	C	18	R	H	174	72.2
A40	C	19	K	H	150	71.09
A40	C	20	L	H	67	37.22
A40	C	21	I	H	57	31.32
A40	C	22	E	H	151	82.51
A40	C	23	G	H	53	62.35
A40	C	24	D	-	19	12.58
A40	C	25	S	S	101	82.79
A40	C	26	E	S	135	73.77
A40	C	27	N	S	85	53.8
A40	C	28	K	-	162	76.78
A40	C	29	L	S	46	25.56
A40	C	30	N	-	94	59.49
A40	C	31	M	H	81	39.71
A40	C	32	D	H	110	72.85
A40	C	33	D	H	99	65.56
A40	C	34	I	H	12	6.59
A40	C	35	E	H	96	52.46
A40	C	36	K	H	129	61.14
A40	C	37	E	H	51	27.87
A40	C	38	L	H	41	22.78
A40	C	39	R	H	178	73.86
A40	C	40	E	H	101	55.19
A40	C	41	L	H	12	6.67
A40	C	42	N	H	46	29.11
A40	C	43	E	H	103	56.28
A40	C	44	E	H	65	35.52
A40	C	45	D	H	25	16.56
A40	C	46	E	H	120	65.57
A40	C	47	K	H	163	77.25
A40	C	48	L	H	17	9.44
A40	C	49	E	H	101	55.19
A40	C	50	K	H	118	55.92
A40	C	51	R	H	160	66.39
A40	C	52	Q	H	26	13.76
A40	C	53	A	H	47	41.59
A40	C	54	I	H	103	56.59
A40	C	55	E	H	106	57.92
A40	C	56	R	H	185	76.76
A40	C	57	M	H	149	73.04
A40	C	58	L	H	125	69.44
A40	C	59	N	H	129	81.65
A40	C	60	G	S	54	63.53
A40	C	61	G	-	67	78.82
A40	C	62	A	-	88	77.88
A40	C	63	A	-	84	74.34
A40	C	64	P	-	115	80.42
A40	C	65	A	-	101	89.38
A40	C	66	S	-	101	82.79
A40	C	67	P	-	104	72.73
A40	C	68	D	-	161	106.62
A40	C	69	G	-	55	64.71
A40	C	70	L	-	116	64.44
A40	C	71	S	-	107	87.7
A40	C	72	N	-	58	36.71
A40	C	73	P	T	56	39.16
A40	C	74	V	T	39	24.38
A40	C	75	A	-	85	75.22
A40	C	76	R	-	76	31.54
A40	C	77	S	-	83	68.03
A40	C	78	A	T	106	93.81
A40	C	79	N	T	140	88.61
A40	C	80	Q	S	92	48.68
A40	C	81	P	-	66	46.15
A40	C	82	A	-	67	59.29
A40	C	83	P	-	36	25.17
A40	C	84	G	-	43	50.59
A40	C	85	S	H	69	56.56
A40	C	86	T	H	99	67.81
A40	C	87	E	H	28	15.3
A40	C	88	K	H	132	62.56
A40	C	89	L	H	56	31.11
A40	C	90	Y	H	22	9.61
A40	C	91	R	H	55	22.82
A40	C	92	S	H	25	20.49
A40	C	93	A	H	0	0.0
A40	C	94	W	H	5	1.93
A40	C	95	L	H	4	2.22
A40	C	96	K	H	42	19.91
A40	C	97	T	H	40	27.4
A40	C	98	L	H	8	4.44
A40	C	99	Q	H	3	1.59
A40	C	100	G	T	40	47.06
A40	C	101	K	P	73	34.6
A40	C	102	P	P	111	77.62
A40	C	103	L	P	36	20.0
A40	C	104	T	P	69	47.26
A40	C	105	D	H	127	84.11
A40	C	106	D	H	105	69.54
A40	C	107	E	H	11	6.01
A40	C	108	K	H	117	55.45
A40	C	109	R	H	187	77.59
A40	C	110	A	H	14	12.39
A40	C	111	Y	H	51	22.27
A40	C	112	S	H	59	48.36
A40	C	113	T	H	101	69.18
A40	C	114	A	H	28	24.78
A40	C	115	A	H	30	26.55
A40	C	116	N	T	149	94.3
A40	C	117	S	T	86	70.49
A40	C	118	G	S	53	62.35
A40	C	119	L	S	106	58.89
A40	C	120	P	-	35	24.48
A40	C	121	I	P	104	57.14
A40	C	122	I	P	15	8.24
A40	C	123	P	P	3	2.1
A40	C	124	E	H	107	58.47
A40	C	125	T	H	22	15.07
A40	C	126	T	H	2	1.37
A40	C	127	A	H	29	25.66
A40	C	128	N	H	37	23.42
A40	C	129	Q	H	77	40.74
A40	C	130	I	H	5	2.75
A40	C	131	I	H	35	19.23
A40	C	132	K	H	111	52.61
A40	C	133	K	H	56	26.54
A40	C	134	M	H	6	2.94
A40	C	135	Y	H	24	10.48
A40	C	136	E	H	97	53.01
A40	C	137	V	H	34	21.25
A40	C	138	A	-	0	0.0
A40	C	139	P	T	36	25.17
A40	C	140	V	H	2	1.25
A40	C	141	L	H	2	1.11
A40	C	142	Q	H	59	31.22
A40	C	143	R	H	64	26.56
A40	C	144	C	S	7	5.0
A40	C	145	K	E	97	45.97
A40	C	146	I	E	34	18.68
A40	C	147	F	E	63	28.9
A40	C	148	H	-	87	44.85
A40	C	149	V	-	53	33.12
A40	C	150	P	S	106	74.13
A40	C	151	G	S	37	43.53
A40	C	152	N	-	130	82.28
A40	C	153	F	E	39	17.89
A40	C	154	K	E	140	66.35
A40	C	155	F	E	43	19.72
A40	C	156	A	E	52	46.02
A40	C	157	I	E	23	12.64
A40	C	158	E	E	32	17.49
A40	C	159	G	-	11	12.94
A40	C	160	T	S	90	61.64
A40	C	161	N	-	20	12.66
A40	C	162	D	P	63	41.72
A40	C	163	E	P	74	40.44
A40	C	164	A	P	3	2.65
A40	C	165	A	E	56	49.56
A40	C	166	L	E	51	28.33
A40	C	167	H	E	25	12.89
A40	C	168	T	P	103	70.55
A40	C	169	E	T	156	85.25
A40	C	170	N	T	163	103.16
A40	C	171	A	S	47	41.59
A40	C	172	A	-	93	82.3
A40	C	173	I	-	60	32.97
A40	C	174	T	-	130	89.04
A40	C	175	A	-	26	23.01
A40	C	176	A	-	29	25.66
A40	C	177	S	-	98	80.33
A40	C	178	D	-	30	19.87
A40	C	179	S	-	69	56.56
A40	C	180	L	E	67	37.22
A40	C	181	G	E	29	34.12
A40	C	182	S	E	59	48.36
A40	C	183	V	E	13	8.12
A40	C	184	S	E	53	43.44
A40	C	185	L	E	2	1.11
A40	C	186	T	-	71	48.63
A40	C	187	G	-	19	22.35
A40	C	188	Y	E	41	17.9
A40	C	189	E	E	59	32.24
A40	C	190	I	E	0	0.0
A40	C	191	V	E	6	3.75
A40	C	192	K	E	3	1.42
A40	C	193	L	E	30	16.67
A40	C	194	V	E	4	2.5
A40	C	195	K	E	101	47.87
A40	C	196	A	E	1	0.88
A40	C	197	S	E	65	53.28
A40	C	198	R	G	139	57.68
A40	C	199	A	G	58	51.33
A40	C	200	C	G	7	5.0
A40	C	201	S	G	35	28.69
A40	C	202	E	G	167	91.26
A40	C	203	M	S	62	30.39
A40	C	204	A	-	60	53.1
A40	C	205	L	H	43	23.89
A40	C	206	S	H	87	71.31
A40	C	207	A	H	48	42.48
A40	C	208	F	H	0	0.0
A40	C	209	E	H	11	6.01
A40	C	210	S	H	68	55.74
A40	C	211	Y	H	34	14.85
A40	C	212	I	H	7	3.85
A40	C	213	V	H	9	5.62
A40	C	214	E	H	80	43.72
A40	C	215	V	H	2	1.25
A40	C	216	I	H	1	0.55
A40	C	217	A	H	0	0.0
A40	C	218	E	H	34	18.58
A40	C	219	A	H	1	0.88
A40	C	220	V	H	0	0.0
A40	C	221	A	H	0	0.0
A40	C	222	R	H	98	40.66
A40	C	223	R	H	37	15.35
A40	C	224	I	H	0	0.0
A40	C	225	E	H	19	10.38
A40	C	226	K	H	71	33.65
A40	C	227	Y	H	4	1.75
A40	C	228	L	H	2	1.11
A40	C	229	F	H	2	0.92
A40	C	230	T	H	45	30.82
A40	C	231	G	-	0	0.0
A40	C	232	T	B	55	37.67
A40	C	233	G	S	15	17.65
A40	C	234	T	S	102	69.86
A40	C	235	N	S	130	82.28
A40	C	236	Q	S	47	24.87
A40	C	237	P	-	0	0.0
A40	C	238	G	B	0	0.0
A40	C	239	G	-	0	0.0
A40	C	240	V	G	0	0.0
A40	C	241	K	G	118	55.92
A40	C	242	T	G	34	23.29
A40	C	243	A	-	1	0.88
A40	C	244	G	S	0	0.0
A40	C	245	K	S	72	34.12
A40	C	246	G	S	25	29.41
A40	C	247	A	G	90	79.65
A40	C	248	S	G	123	100.82
A40	C	249	G	G	1	1.18
A40	C	250	A	-	50	44.25
A40	C	251	Y	-	30	13.1
A40	C	252	T	-	75	51.37
A40	C	253	D	B	88	58.28
A40	C	254	G	T	52	61.18
A40	C	255	T	T	73	50.0
A40	C	256	D	T	0	0.0
A40	C	257	Q	E	29	15.34
A40	C	258	I	E	31	17.03
A40	C	259	T	E	46	31.51
A40	C	260	V	E	9	5.62
A40	C	261	G	-	34	40.0
A40	C	262	K	S	104	49.29
A40	C	263	T	S	138	94.52
A40	C	264	A	P	45	39.82
A40	C	265	S	P	98	80.33
A40	C	266	L	P	16	8.89
A40	C	267	T	-	58	39.73
A40	C	268	E	H	54	29.51
A40	C	269	E	H	153	83.61
A40	C	270	N	H	38	24.05
A40	C	271	V	H	0	0.0
A40	C	272	I	H	11	6.04
A40	C	273	A	H	45	39.82
A40	C	274	L	H	0	0.0
A40	C	275	Y	H	13	5.68
A40	C	276	G	H	12	14.12
A40	C	277	L	T	40	22.22
A40	C	278	L	S	4	2.22
A40	C	279	G	P	10	11.76
A40	C	280	D	T	74	49.01
A40	C	281	G	T	42	49.41
A40	C	282	Y	G	27	11.79
A40	C	283	E	G	40	21.86
A40	C	284	R	G	172	71.37
A40	C	285	N	G	105	66.46
A40	C	286	A	-	6	5.31
A40	C	287	V	E	5	3.12
A40	C	288	W	E	0	0.0
A40	C	289	C	E	0	0.0
A40	C	290	M	E	0	0.0
A40	C	291	N	-	34	21.52
A40	C	292	K	H	0	0.0
A40	C	293	A	H	41	36.28
A40	C	294	T	H	1	0.68
A40	C	295	F	I	0	0.0
A40	C	296	F	I	2	0.92
A40	C	297	S	I	57	46.72
A40	C	298	D	I	33	21.85
A40	C	299	F	I	0	0.0
A40	C	300	F	G	3	1.38
A40	C	301	P	G	72	50.35
A40	C	302	L	G	32	17.78
A40	C	303	M	-	12	5.88
A40	C	304	N	-	37	23.42
A40	C	305	K	T	72	34.12
A40	C	306	S	T	40	32.79
A40	C	307	K	S	116	54.98
A40	C	308	N	-	5	3.16
A40	C	309	N	-	29	18.35
A40	C	310	V	S	1	0.62
A40	C	311	I	E	0	0.0
A40	C	312	E	E	61	33.33
A40	C	313	F	E	65	29.82
A40	C	314	A	E	42	37.17
A40	C	315	N	T	159	100.63
A40	C	316	G	T	55	64.71
A40	C	317	K	E	103	48.82
A40	C	318	Y	E	16	6.99
A40	C	319	Y	E	65	28.38
A40	C	320	I	E	0	0.0
A40	C	321	M	T	5	2.45
A40	C	322	G	T	39	45.88
A40	C	323	A	E	6	5.31
A40	C	324	E	E	37	20.22
A40	C	325	V	E	9	5.62
A40	C	326	Y	E	26	11.35
A40	C	327	F	E	42	19.27
A40	C	328	T	-	2	1.37
A40	C	329	G	S	41	48.24
A40	C	330	S	S	31	25.41
A40	C	331	L	S	9	5.0
A40	C	332	A	P	60	53.1
A40	C	333	A	T	59	52.21
A40	C	334	H	T	76	39.18
A40	C	335	E	-	41	22.4
A40	C	336	A	E	0	0.0
A40	C	337	Y	E	6	2.62
A40	C	338	L	E	0	0.0
A40	C	339	G	E	0	0.0
A40	C	340	D	-	14	9.27
A40	C	341	F	G	2	0.92
A40	C	342	S	G	24	19.67
A40	C	343	Y	G	59	25.76
A40	C	344	I	E	0	0.0
A40	C	345	I	E	0	0.0
A40	C	346	G	E	1	1.18
A40	C	347	N	E	4	2.53
A40	C	348	Y	E	15	6.55
A40	C	349	S	E	21	17.21
A40	C	350	Q	E	81	42.86
A40	C	351	D	E	87	57.62
A40	C	352	I	E	20	10.99
A40	C	353	T	E	28	19.18
A40	C	354	V	E	6	3.75
A40	C	355	V	E	60	37.5
A40	C	356	R	E	57	23.65
A40	C	357	S	E	43	35.25
A40	C	358	E	S	101	55.19
A40	C	359	H	S	155	79.9
A40	C	360	S	G	63	51.64
A40	C	361	G	G	0	0.0
A40	C	362	L	G	117	65.0
A40	C	363	A	T	96	84.96
A40	C	364	T	T	79	54.11
A40	C	365	N	T	89	56.33
A40	C	366	S	E	12	9.84
A40	C	367	I	E	8	4.4
A40	C	368	D	E	6	3.97
A40	C	369	Y	E	0	0.0
A40	C	370	L	E	44	24.44
A40	C	371	G	E	0	0.0
A40	C	372	A	E	11	9.73
A40	C	373	C	E	0	0.0
A40	C	374	V	E	26	16.25
A40	C	375	F	E	0	0.0
A40	C	376	D	E	0	0.0
A40	C	377	S	E	0	0.0
A40	C	378	K	E	60	28.44
A40	C	379	P	E	13	9.09
A40	C	380	V	-	4	2.5
A40	C	381	A	T	39	34.51
A40	C	382	G	T	34	40.0
A40	C	383	F	S	28	12.84
A40	C	384	G	-	0	0.0
A40	C	385	A	-	1	0.88
A40	C	386	F	E	1	0.46
A40	C	387	V	E	0	0.0
A40	C	388	H	E	17	8.76
A40	C	389	L	E	5	2.78
A40	C	390	A	E	12	10.62
A40	C	391	K	E	67	31.75
A40	C	392	A	-	38	33.63
A40	C	393	A	-	90	79.65
A40	C	394	D	-	160	105.96
A40	D	1	M	-	201	98.53
A40	D	2	N	-	111	70.25
A40	D	3	I	H	19	10.44
A40	D	4	E	H	128	69.95
A40	D	5	K	H	134	63.51
A40	D	6	R	H	77	31.95
A40	D	7	R	H	48	19.92
A40	D	8	A	H	55	48.67
A40	D	9	E	H	83	45.36
A40	D	10	I	H	1	0.55
A40	D	11	A	H	52	46.02
A40	D	12	A	H	54	47.79
A40	D	13	R	H	84	34.85
A40	D	14	K	H	48	22.75
A40	D	15	A	H	49	43.36
A40	D	16	E	H	102	55.74
A40	D	17	I	H	1	0.55
A40	D	18	R	H	160	66.39
A40	D	19	K	H	153	72.51
A40	D	20	L	H	71	39.44
A40	D	21	I	H	41	22.53
A40	D	22	E	H	75	40.98
A40	D	23	G	H	55	64.71
A40	D	24	D	-	16	10.6
A40	D	25	S	-	110	90.16
A40	D	26	E	S	131	71.58
A40	D	27	N	S	128	81.01
A40	D	28	K	-	165	78.2
A40	D	29	L	S	45	25.0
A40	D	30	N	-	91	57.59
A40	D	31	M	H	83	40.69
A40	D	32	D	H	110	72.85
A40	D	33	D	H	96	63.58
A40	D	34	I	H	11	6.04
A40	D	35	E	H	117	63.93
A40	D	36	K	H	132	62.56
A40	D	37	E	H	51	27.87
A40	D	38	L	H	51	28.33
A40	D	39	R	H	175	72.61
A40	D	40	E	H	101	55.19
A40	D	41	L	H	13	7.22
A40	D	42	N	H	46	29.11
A40	D	43	E	H	84	45.9
A40	D	44	E	H	67	36.61
A40	D	45	D	H	24	15.89
A40	D	46	E	H	109	59.56
A40	D	47	K	H	159	75.36
A40	D	48	L	H	15	8.33
A40	D	49	E	H	104	56.83
A40	D	50	K	H	101	47.87
A40	D	51	R	H	158	65.56
A40	D	52	Q	H	28	14.81
A40	D	53	A	H	49	43.36
A40	D	54	I	H	101	55.49
A40	D	55	E	H	99	54.1
A40	D	56	R	H	191	79.25
A40	D	57	M	H	148	72.55
A40	D	58	L	H	134	74.44
A40	D	59	N	H	104	65.82
A40	D	60	G	S	51	60.0
A40	D	61	G	-	67	78.82
A40	D	62	A	-	103	91.15
A40	D	63	A	-	83	73.45
A40	D	64	P	-	121	84.62
A40	D	65	A	-	88	77.88
A40	D	66	S	-	97	79.51
A40	D	67	P	-	106	74.13
A40	D	68	D	-	150	99.34
A40	D	69	G	-	58	68.24
A40	D	70	L	-	101	56.11
A40	D	71	S	-	100	81.97
A40	D	72	N	-	56	35.44
A40	D	73	P	T	52	36.36
A40	D	74	V	T	36	22.5
A40	D	75	A	-	86	76.11
A40	D	76	R	-	67	27.8
A40	D	77	S	-	82	67.21
A40	D	78	A	T	103	91.15
A40	D	79	N	T	144	91.14
A40	D	80	Q	S	89	47.09
A40	D	81	P	-	65	45.45
A40	D	82	A	-	57	50.44
A40	D	83	P	-	36	25.17
A40	D	84	G	-	23	27.06
A40	D	85	S	H	54	44.26
A40	D	86	T	H	98	67.12
A40	D	87	E	H	29	15.85
A40	D	88	K	H	121	57.35
A40	D	89	L	H	57	31.67
A40	D	90	Y	H	23	10.04
A40	D	91	R	H	55	22.82
A40	D	92	S	H	24	19.67
A40	D	93	A	H	0	0.0
A40	D	94	W	H	6	2.32
A40	D	95	L	H	3	1.67
A40	D	96	K	H	41	19.43
A40	D	97	T	H	42	28.77
A40	D	98	L	H	8	4.44
A40	D	99	Q	H	3	1.59
A40	D	100	G	T	40	47.06
A40	D	101	K	P	72	34.12
A40	D	102	P	P	113	79.02
A40	D	103	L	P	37	20.56
A40	D	104	T	P	69	47.26
A40	D	105	D	H	126	83.44
A40	D	106	D	H	106	70.2
A40	D	107	E	H	11	6.01
A40	D	108	K	H	116	54.98
A40	D	109	R	H	187	77.59
A40	D	110	A	H	13	11.5
A40	D	111	Y	H	52	22.71
A40	D	112	S	H	59	48.36
A40	D	113	T	H	100	68.49
A40	D	114	A	H	29	25.66
A40	D	115	A	H	31	27.43
A40	D	116	N	T	152	96.2
A40	D	117	S	T	86	70.49
A40	D	118	G	S	54	63.53
A40	D	119	L	S	106	58.89
A40	D	120	P	-	35	24.48
A40	D	121	I	P	102	56.04
A40	D	122	I	P	15	8.24
A40	D	123	P	P	3	2.1
A40	D	124	E	H	104	56.83
A40	D	125	T	H	21	14.38
A40	D	126	T	H	2	1.37
A40	D	127	A	H	29	25.66
A40	D	128	N	H	37	23.42
A40	D	129	Q	H	75	39.68
A40	D	130	I	H	6	3.3
A40	D	131	I	H	36	19.78
A40	D	132	K	H	96	45.5
A40	D	133	K	H	57	27.01
A40	D	134	M	H	7	3.43
A40	D	135	Y	H	26	11.35
A40	D	136	E	H	91	49.73
A40	D	137	V	H	35	21.88
A40	D	138	A	-	0	0.0
A40	D	139	P	T	34	23.78
A40	D	140	V	H	2	1.25
A40	D	141	L	H	3	1.67
A40	D	142	Q	H	51	26.98
A40	D	143	R	H	59	24.48
A40	D	144	C	S	9	6.43
A40	D	145	K	E	101	47.87
A40	D	146	I	E	34	18.68
A40	D	147	F	E	63	28.9
A40	D	148	H	-	88	45.36
A40	D	149	V	-	52	32.5
A40	D	150	P	S	105	73.43
A40	D	151	G	S	38	44.71
A40	D	152	N	-	130	82.28
A40	D	153	F	E	38	17.43
A40	D	154	K	E	141	66.82
A40	D	155	F	E	46	21.1
A40	D	156	A	E	49	43.36
A40	D	157	I	E	24	13.19
A40	D	158	E	E	31	16.94
A40	D	159	G	-	11	12.94
A40	D	160	T	S	89	60.96
A40	D	161	N	-	21	13.29
A40	D	162	D	P	66	43.71
A40	D	163	E	P	77	42.08
A40	D	164	A	P	2	1.77
A40	D	165	A	E	56	49.56
A40	D	166	L	E	53	29.44
A40	D	167	H	E	26	13.4
A40	D	168	T	P	103	70.55
A40	D	169	E	T	157	85.79
A40	D	170	N	T	162	102.53
A40	D	171	A	S	47	41.59
A40	D	172	A	-	94	83.19
A40	D	173	I	-	59	32.42
A40	D	174	T	-	131	89.73
A40	D	175	A	-	24	21.24
A40	D	176	A	-	28	24.78
A40	D	177	S	-	93	76.23
A40	D	178	D	-	29	19.21
A40	D	179	S	-	69	56.56
A40	D	180	L	E	66	36.67
A40	D	181	G	E	29	34.12
A40	D	182	S	E	58	47.54
A40	D	183	V	E	13	8.12
A40	D	184	S	E	54	44.26
A40	D	185	L	E	2	1.11
A40	D	186	T	-	68	46.58
A40	D	187	G	-	18	21.18
A40	D	188	Y	E	42	18.34
A40	D	189	E	E	59	32.24
A40	D	190	I	E	0	0.0
A40	D	191	V	E	6	3.75
A40	D	192	K	E	3	1.42
A40	D	193	L	E	28	15.56
A40	D	194	V	E	3	1.88
A40	D	195	K	E	103	48.82
A40	D	196	A	E	1	0.88
A40	D	197	S	E	65	53.28
A40	D	198	R	G	139	57.68
A40	D	199	A	G	57	50.44
A40	D	200	C	G	8	5.71
A40	D	201	S	G	33	27.05
A40	D	202	E	G	166	90.71
A40	D	203	M	S	66	32.35
A40	D	204	A	-	61	53.98
A40	D	205	L	H	43	23.89
A40	D	206	S	H	86	70.49
A40	D	207	A	H	48	42.48
A40	D	208	F	H	0	0.0
A40	D	209	E	H	11	6.01
A40	D	210	S	H	64	52.46
A40	D	211	Y	H	38	16.59
A40	D	212	I	H	5	2.75
A40	D	213	V	H	11	6.88
A40	D	214	E	H	85	46.45
A40	D	215	V	H	3	1.88
A40	D	216	I	H	1	0.55
A40	D	217	A	H	0	0.0
A40	D	218	E	H	34	18.58
A40	D	219	A	H	1	0.88
A40	D	220	V	H	0	0.0
A40	D	221	A	H	0	0.0
A40	D	222	R	H	102	42.32
A40	D	223	R	H	38	15.77
A40	D	224	I	H	0	0.0
A40	D	225	E	H	19	10.38
A40	D	226	K	H	69	32.7
A40	D	227	Y	H	4	1.75
A40	D	228	L	H	2	1.11
A40	D	229	F	H	2	0.92
A40	D	230	T	H	47	32.19
A40	D	231	G	-	0	0.0
A40	D	232	T	B	58	39.73
A40	D	233	G	S	15	17.65
A40	D	234	T	S	101	69.18
A40	D	235	N	S	131	82.91
A40	D	236	Q	S	48	25.4
A40	D	237	P	-	0	0.0
A40	D	238	G	B	0	0.0
A40	D	239	G	-	0	0.0
A40	D	240	V	G	0	0.0
A40	D	241	K	G	115	54.5
A40	D	242	T	G	35	23.97
A40	D	243	A	-	1	0.88
A40	D	244	G	S	0	0.0
A40	D	245	K	S	74	35.07
A40	D	246	G	S	26	30.59
A40	D	247	A	G	89	78.76
A40	D	248	S	G	122	100.0
A40	D	249	G	G	0	0.0
A40	D	250	A	-	49	43.36
A40	D	251	Y	-	31	13.54
A40	D	252	T	-	73	50.0
A40	D	253	D	B	86	56.95
A40	D	254	G	T	54	63.53
A40	D	255	T	T	73	50.0
A40	D	256	D	T	0	0.0
A40	D	257	Q	E	28	14.81
A40	D	258	I	E	30	16.48
A40	D	259	T	E	47	32.19
A40	D	260	V	E	8	5.0
A40	D	261	G	-	34	40.0
A40	D	262	K	S	101	47.87
A40	D	263	T	S	138	94.52
A40	D	264	A	P	44	38.94
A40	D	265	S	P	96	78.69
A40	D	266	L	P	16	8.89
A40	D	267	T	-	60	41.1
A40	D	268	E	H	54	29.51
A40	D	269	E	H	154	84.15
A40	D	270	N	H	39	24.68
A40	D	271	V	H	1	0.62
A40	D	272	I	H	12	6.59
A40	D	273	A	H	46	40.71
A40	D	274	L	H	1	0.56
A40	D	275	Y	H	14	6.11
A40	D	276	G	H	13	15.29
A40	D	277	L	T	40	22.22
A40	D	278	L	S	4	2.22
A40	D	279	G	P	11	12.94
A40	D	280	D	T	73	48.34
A40	D	281	G	T	42	49.41
A40	D	282	Y	G	29	12.66
A40	D	283	E	G	39	21.31
A40	D	284	R	G	177	73.44
A40	D	285	N	G	105	66.46
A40	D	286	A	-	7	6.19
A40	D	287	V	E	7	4.38
A40	D	288	W	E	0	0.0
A40	D	289	C	E	0	0.0
A40	D	290	M	E	0	0.0
A40	D	291	N	-	34	21.52
A40	D	292	K	H	0	0.0
A40	D	293	A	H	41	36.28
A40	D	294	T	H	1	0.68
A40	D	295	F	I	0	0.0
A40	D	296	F	I	2	0.92
A40	D	297	S	I	59	48.36
A40	D	298	D	I	34	22.52
A40	D	299	F	I	1	0.46
A40	D	300	F	G	3	1.38
A40	D	301	P	G	74	51.75
A40	D	302	L	G	31	17.22
A40	D	303	M	-	11	5.39
A40	D	304	N	-	38	24.05
A40	D	305	K	T	68	32.23
A40	D	306	S	T	42	34.43
A40	D	307	K	S	115	54.5
A40	D	308	N	-	5	3.16
A40	D	309	N	-	27	17.09
A40	D	310	V	-	1	0.62
A40	D	311	I	E	0	0.0
A40	D	312	E	E	63	34.43
A40	D	313	F	E	65	29.82
A40	D	314	A	E	43	38.05
A40	D	315	N	T	159	100.63
A40	D	316	G	T	55	64.71
A40	D	317	K	E	101	47.87
A40	D	318	Y	E	15	6.55
A40	D	319	Y	E	63	27.51
A40	D	320	I	E	0	0.0
A40	D	321	M	T	6	2.94
A40	D	322	G	T	40	47.06
A40	D	323	A	E	7	6.19
A40	D	324	E	E	36	19.67
A40	D	325	V	E	10	6.25
A40	D	326	Y	E	25	10.92
A40	D	327	F	E	42	19.27
A40	D	328	T	-	3	2.05
A40	D	329	G	T	41	48.24
A40	D	330	S	T	30	24.59
A40	D	331	L	S	9	5.0
A40	D	332	A	P	60	53.1
A40	D	333	A	T	60	53.1
A40	D	334	H	T	76	39.18
A40	D	335	E	-	39	21.31
A40	D	336	A	E	0	0.0
A40	D	337	Y	E	6	2.62
A40	D	338	L	E	0	0.0
A40	D	339	G	E	0	0.0
A40	D	340	D	-	13	8.61
A40	D	341	F	G	3	1.38
A40	D	342	S	G	24	19.67
A40	D	343	Y	G	62	27.07
A40	D	344	I	E	0	0.0
A40	D	345	I	E	0	0.0
A40	D	346	G	E	1	1.18
A40	D	347	N	E	4	2.53
A40	D	348	Y	E	15	6.55
A40	D	349	S	E	22	18.03
A40	D	350	Q	E	82	43.39
A40	D	351	D	E	87	57.62
A40	D	352	I	E	21	11.54
A40	D	353	T	E	28	19.18
A40	D	354	V	E	6	3.75
A40	D	355	V	E	59	36.88
A40	D	356	R	E	58	24.07
A40	D	357	S	E	43	35.25
A40	D	358	E	S	100	54.64
A40	D	359	H	S	158	81.44
A40	D	360	S	G	61	50.0
A40	D	361	G	G	0	0.0
A40	D	362	L	G	115	63.89
A40	D	363	A	T	98	86.73
A40	D	364	T	T	81	55.48
A40	D	365	N	T	89	56.33
A40	D	366	S	E	13	10.66
A40	D	367	I	E	7	3.85
A40	D	368	D	E	5	3.31
A40	D	369	Y	E	0	0.0
A40	D	370	L	E	44	24.44
A40	D	371	G	E	0	0.0
A40	D	372	A	E	12	10.62
A40	D	373	C	E	1	0.71
A40	D	374	V	E	25	15.62
A40	D	375	F	E	0	0.0
A40	D	376	D	E	1	0.66
A40	D	377	S	E	0	0.0
A40	D	378	K	E	60	28.44
A40	D	379	P	E	13	9.09
A40	D	380	V	-	6	3.75
A40	D	381	A	T	39	34.51
A40	D	382	G	T	34	40.0
A40	D	383	F	S	29	13.3
A40	D	384	G	-	0	0.0
A40	D	385	A	-	2	1.77
A40	D	386	F	E	1	0.46
A40	D	387	V	E	0	0.0
A40	D	388	H	E	16	8.25
A40	D	389	L	E	5	2.78
A40	D	390	A	E	13	11.5
A40	D	391	K	E	67	31.75
A40	D	392	A	-	36	31.86
A40	D	393	A	-	89	78.76
A40	D	394	D	-	162	107.28
A40	E	1	M	-	224	109.8
A40	E	2	N	-	96	60.76
A40	E	3	I	H	32	17.58
A40	E	4	E	H	126	68.85
A40	E	5	K	H	142	67.3
A40	E	6	R	H	109	45.23
A40	E	7	R	H	53	21.99
A40	E	8	A	H	52	46.02
A40	E	9	E	H	87	47.54
A40	E	10	I	H	2	1.1
A40	E	11	A	H	59	52.21
A40	E	12	A	H	54	47.79
A40	E	13	R	H	94	39.0
A40	E	14	K	H	53	25.12
A40	E	15	A	H	49	43.36
A40	E	16	E	H	102	55.74
A40	E	17	I	H	3	1.65
A40	E	18	R	H	127	52.7
A40	E	19	K	H	150	71.09
A40	E	20	L	H	77	42.78
A40	E	21	I	H	72	39.56
A40	E	22	E	H	145	79.23
A40	E	23	G	T	51	60.0
A40	E	24	D	-	39	25.83
A40	E	25	S	S	113	92.62
A40	E	26	E	S	129	70.49
A40	E	27	N	S	152	96.2
A40	E	28	K	-	166	78.67
A40	E	29	L	S	52	28.89
A40	E	30	N	-	100	63.29
A40	E	31	M	H	98	48.04
A40	E	32	D	H	97	64.24
A40	E	33	D	H	87	57.62
A40	E	34	I	H	16	8.79
A40	E	35	E	H	84	45.9
A40	E	36	K	H	47	22.27
A40	E	37	E	H	56	30.6
A40	E	38	L	H	59	32.78
A40	E	39	R	H	2	0.83
A40	E	40	E	H	46	25.14
A40	E	41	L	H	16	8.89
A40	E	42	N	H	33	20.89
A40	E	43	E	H	33	18.03
A40	E	44	E	H	74	40.44
A40	E	45	D	H	30	19.87
A40	E	46	E	H	44	24.04
A40	E	47	K	H	157	74.41
A40	E	48	L	H	22	12.22
A40	E	49	E	H	38	20.77
A40	E	50	K	H	168	79.62
A40	E	51	R	H	161	66.8
A40	E	52	Q	H	48	25.4
A40	E	53	A	H	54	47.79
A40	E	54	I	H	120	65.93
A40	E	55	E	H	128	69.95
A40	E	56	R	H	150	62.24
A40	E	57	M	T	154	75.49
A40	E	58	L	T	132	73.33
A40	E	59	N	T	154	97.47
A40	E	60	G	-	53	62.35
A40	E	61	G	-	65	76.47
A40	E	62	A	-	102	90.27
A40	E	63	A	-	80	70.8
A40	E	64	P	-	115	80.42
A40	E	65	A	-	96	84.96
A40	E	66	S	-	93	76.23
A40	E	67	P	-	119	83.22
A40	E	68	D	-	166	109.93
A40	E	69	G	-	55	64.71
A40	E	70	L	-	104	57.78
A40	E	71	S	-	106	86.89
A40	E	72	N	-	56	35.44
A40	E	73	P	T	56	39.16
A40	E	74	V	T	38	23.75
A40	E	75	A	-	88	77.88
A40	E	76	R	-	74	30.71
A40	E	77	S	-	83	68.03
A40	E	78	A	T	106	93.81
A40	E	79	N	T	97	61.39
A40	E	80	Q	S	84	44.44
A40	E	81	P	-	35	24.48
A40	E	82	A	-	72	63.72
A40	E	83	P	-	32	22.38
A40	E	84	G	-	6	7.06
A40	E	85	S	H	6	4.92
A40	E	86	T	H	6	4.11
A40	E	87	E	H	11	6.01
A40	E	88	K	H	131	62.09
A40	E	89	L	H	20	11.11
A40	E	90	Y	H	19	8.3
A40	E	91	R	H	54	22.41
A40	E	92	S	H	24	19.67
A40	E	93	A	H	0	0.0
A40	E	94	W	H	6	2.32
A40	E	95	L	H	3	1.67
A40	E	96	K	H	40	18.96
A40	E	97	T	H	41	28.08
A40	E	98	L	H	8	4.44
A40	E	99	Q	H	2	1.06
A40	E	100	G	T	40	47.06
A40	E	101	K	P	75	35.55
A40	E	102	P	P	113	79.02
A40	E	103	L	P	36	20.0
A40	E	104	T	P	31	21.23
A40	E	105	D	H	64	42.38
A40	E	106	D	H	0	0.0
A40	E	107	E	H	6	3.28
A40	E	108	K	H	117	55.45
A40	E	109	R	H	113	46.89
A40	E	110	A	H	0	0.0
A40	E	111	Y	H	53	23.14
A40	E	112	S	H	59	48.36
A40	E	113	T	H	70	47.95
A40	E	114	A	H	28	24.78
A40	E	115	A	H	32	28.32
A40	E	116	N	T	150	94.94
A40	E	117	S	T	85	69.67
A40	E	118	G	S	52	61.18
A40	E	119	L	S	107	59.44
A40	E	120	P	-	37	25.87
A40	E	121	I	P	104	57.14
A40	E	122	I	P	16	8.79
A40	E	123	P	P	3	2.1
A40	E	124	E	H	94	51.37
A40	E	125	T	H	23	15.75
A40	E	126	T	H	2	1.37
A40	E	127	A	H	29	25.66
A40	E	128	N	H	36	22.78
A40	E	129	Q	H	72	38.1
A40	E	130	I	H	6	3.3
A40	E	131	I	H	36	19.78
A40	E	132	K	H	99	46.92
A40	E	133	K	H	58	27.49
A40	E	134	M	H	6	2.94
A40	E	135	Y	H	24	10.48
A40	E	136	E	H	91	49.73
A40	E	137	V	H	35	21.88
A40	E	138	A	-	0	0.0
A40	E	139	P	T	35	24.48
A40	E	140	V	H	3	1.88
A40	E	141	L	H	3	1.67
A40	E	142	Q	H	57	30.16
A40	E	143	R	H	57	23.65
A40	E	144	C	S	8	5.71
A40	E	145	K	E	102	48.34
A40	E	146	I	E	33	18.13
A40	E	147	F	E	66	30.28
A40	E	148	H	-	85	43.81
A40	E	149	V	-	53	33.12
A40	E	150	P	S	104	72.73
A40	E	151	G	S	38	44.71
A40	E	152	N	-	130	82.28
A40	E	153	F	E	41	18.81
A40	E	154	K	E	142	67.3
A40	E	155	F	E	46	21.1
A40	E	156	A	E	52	46.02
A40	E	157	I	E	26	14.29
A40	E	158	E	E	32	17.49
A40	E	159	G	-	11	12.94
A40	E	160	T	S	92	63.01
A40	E	161	N	-	20	12.66
A40	E	162	D	P	63	41.72
A40	E	163	E	P	74	40.44
A40	E	164	A	P	2	1.77
A40	E	165	A	E	55	48.67
A40	E	166	L	E	55	30.56
A40	E	167	H	E	27	13.92
A40	E	168	T	P	104	71.23
A40	E	169	E	T	158	86.34
A40	E	170	N	T	162	102.53
A40	E	171	A	S	48	42.48
A40	E	172	A	-	91	80.53
A40	E	173	I	-	58	31.87
A40	E	174	T	-	129	88.36
A40	E	175	A	-	27	23.89
A40	E	176	A	-	28	24.78
A40	E	177	S	-	96	78.69
A40	E	178	D	-	31	20.53
A40	E	179	S	-	69	56.56
A40	E	180	L	E	70	38.89
A40	E	181	G	E	29	34.12
A40	E	182	S	E	60	49.18
A40	E	183	V	E	13	8.12
A40	E	184	S	E	52	42.62
A40	E	185	L	E	2	1.11
A40	E	186	T	-	69	47.26
A40	E	187	G	-	19	22.35
A40	E	188	Y	E	40	17.47
A40	E	189	E	E	61	33.33
A40	E	190	I	E	0	0.0
A40	E	191	V	E	6	3.75
A40	E	192	K	E	2	0.95
A40	E	193	L	E	29	16.11
A40	E	194	V	E	3	1.88
A40	E	195	K	E	100	47.39
A40	E	196	A	E	1	0.88
A40	E	197	S	E	66	54.1
A40	E	198	R	G	140	58.09
A40	E	199	A	G	59	52.21
A40	E	200	C	G	7	5.0
A40	E	201	S	G	34	27.87
A40	E	202	E	G	165	90.16
A40	E	203	M	S	65	31.86
A40	E	204	A	-	62	54.87
A40	E	205	L	H	43	23.89
A40	E	206	S	H	89	72.95
A40	E	207	A	H	47	41.59
A40	E	208	F	H	0	0.0
A40	E	209	E	H	12	6.56
A40	E	210	S	H	70	57.38
A40	E	211	Y	H	36	15.72
A40	E	212	I	H	6	3.3
A40	E	213	V	H	11	6.88
A40	E	214	E	H	82	44.81
A40	E	215	V	H	1	0.62
A40	E	216	I	H	1	0.55
A40	E	217	A	H	0	0.0
A40	E	218	E	H	32	17.49
A40	E	219	A	H	1	0.88
A40	E	220	V	H	0	0.0
A40	E	221	A	H	0	0.0
A40	E	222	R	H	105	43.57
A40	E	223	R	H	37	15.35
A40	E	224	I	H	0	0.0
A40	E	225	E	H	19	10.38
A40	E	226	K	H	71	33.65
A40	E	227	Y	H	3	1.31
A40	E	228	L	H	3	1.67
A40	E	229	F	H	2	0.92
A40	E	230	T	H	48	32.88
A40	E	231	G	-	0	0.0
A40	E	232	T	B	56	38.36
A40	E	233	G	S	15	17.65
A40	E	234	T	S	100	68.49
A40	E	235	N	S	130	82.28
A40	E	236	Q	S	47	24.87
A40	E	237	P	-	0	0.0
A40	E	238	G	B	0	0.0
A40	E	239	G	-	0	0.0
A40	E	240	V	G	0	0.0
A40	E	241	K	G	118	55.92
A40	E	242	T	G	34	23.29
A40	E	243	A	-	1	0.88
A40	E	244	G	S	0	0.0
A40	E	245	K	S	74	35.07
A40	E	246	G	S	26	30.59
A40	E	247	A	G	88	77.88
A40	E	248	S	G	122	100.0
A40	E	249	G	G	1	1.18
A40	E	250	A	-	50	44.25
A40	E	251	Y	-	30	13.1
A40	E	252	T	-	75	51.37
A40	E	253	D	B	85	56.29
A40	E	254	G	T	53	62.35
A40	E	255	T	T	72	49.32
A40	E	256	D	T	0	0.0
A40	E	257	Q	E	28	14.81
A40	E	258	I	E	31	17.03
A40	E	259	T	E	47	32.19
A40	E	260	V	E	9	5.62
A40	E	261	G	-	35	41.18
A40	E	262	K	S	101	47.87
A40	E	263	T	S	139	95.21
A40	E	264	A	P	43	38.05
A40	E	265	S	P	97	79.51
A40	E	266	L	P	16	8.89
A40	E	267	T	-	59	40.41
A40	E	268	E	H	54	29.51
A40	E	269	E	H	154	84.15
A40	E	270	N	H	39	24.68
A40	E	271	V	H	1	0.62
A40	E	272	I	H	13	7.14
A40	E	273	A	H	45	39.82
A40	E	274	L	H	0	0.0
A40	E	275	Y	H	14	6.11
A40	E	276	G	H	13	15.29
A40	E	277	L	T	39	21.67
A40	E	278	L	S	4	2.22
A40	E	279	G	P	11	12.94
A40	E	280	D	T	72	47.68
A40	E	281	G	T	42	49.41
A40	E	282	Y	G	30	13.1
A40	E	283	E	G	40	21.86
A40	E	284	R	G	178	73.86
A40	E	285	N	G	104	65.82
A40	E	286	A	E	6	5.31
A40	E	287	V	E	5	3.12
A40	E	288	W	E	0	0.0
A40	E	289	C	E	1	0.71
A40	E	290	M	E	0	0.0
A40	E	291	N	-	35	22.15
A40	E	292	K	H	0	0.0
A40	E	293	A	H	39	34.51
A40	E	294	T	H	1	0.68
A40	E	295	F	I	0	0.0
A40	E	296	F	I	2	0.92
A40	E	297	S	I	56	45.9
A40	E	298	D	I	35	23.18
A40	E	299	F	I	1	0.46
A40	E	300	F	G	3	1.38
A40	E	301	P	G	72	50.35
A40	E	302	L	G	31	17.22
A40	E	303	M	-	12	5.88
A40	E	304	N	-	36	22.78
A40	E	305	K	T	69	32.7
A40	E	306	S	T	41	33.61
A40	E	307	K	S	115	54.5
A40	E	308	N	-	6	3.8
A40	E	309	N	-	26	16.46
A40	E	310	V	-	1	0.62
A40	E	311	I	E	1	0.55
A40	E	312	E	E	68	37.16
A40	E	313	F	E	68	31.19
A40	E	314	A	E	42	37.17
A40	E	315	N	T	162	102.53
A40	E	316	G	T	55	64.71
A40	E	317	K	E	102	48.34
A40	E	318	Y	E	16	6.99
A40	E	319	Y	E	66	28.82
A40	E	320	I	E	0	0.0
A40	E	321	M	T	6	2.94
A40	E	322	G	T	42	49.41
A40	E	323	A	E	6	5.31
A40	E	324	E	E	36	19.67
A40	E	325	V	E	10	6.25
A40	E	326	Y	E	26	11.35
A40	E	327	F	E	40	18.35
A40	E	328	T	-	2	1.37
A40	E	329	G	T	43	50.59
A40	E	330	S	T	30	24.59
A40	E	331	L	S	8	4.44
A40	E	332	A	P	60	53.1
A40	E	333	A	T	59	52.21
A40	E	334	H	T	77	39.69
A40	E	335	E	-	40	21.86
A40	E	336	A	E	0	0.0
A40	E	337	Y	E	6	2.62
A40	E	338	L	E	0	0.0
A40	E	339	G	E	1	1.18
A40	E	340	D	E	14	9.27
A40	E	341	F	G	3	1.38
A40	E	342	S	G	24	19.67
A40	E	343	Y	G	60	26.2
A40	E	344	I	E	0	0.0
A40	E	345	I	E	0	0.0
A40	E	346	G	E	1	1.18
A40	E	347	N	E	4	2.53
A40	E	348	Y	E	16	6.99
A40	E	349	S	E	23	18.85
A40	E	350	Q	E	81	42.86
A40	E	351	D	E	87	57.62
A40	E	352	I	E	21	11.54
A40	E	353	T	E	28	19.18
A40	E	354	V	E	6	3.75
A40	E	355	V	E	62	38.75
A40	E	356	R	E	59	24.48
A40	E	357	S	E	43	35.25
A40	E	358	E	S	102	55.74
A40	E	359	H	S	157	80.93
A40	E	360	S	G	62	50.82
A40	E	361	G	G	0	0.0
A40	E	362	L	G	115	63.89
A40	E	363	A	T	97	85.84
A40	E	364	T	T	79	54.11
A40	E	365	N	T	89	56.33
A40	E	366	S	E	13	10.66
A40	E	367	I	E	9	4.95
A40	E	368	D	E	7	4.64
A40	E	369	Y	E	1	0.44
A40	E	370	L	E	44	24.44
A40	E	371	G	E	0	0.0
A40	E	372	A	E	11	9.73
A40	E	373	C	E	1	0.71
A40	E	374	V	E	26	16.25
A40	E	375	F	E	1	0.46
A40	E	376	D	E	1	0.66
A40	E	377	S	E	0	0.0
A40	E	378	K	E	59	27.96
A40	E	379	P	E	13	9.09
A40	E	380	V	-	5	3.12
A40	E	381	A	T	41	36.28
A40	E	382	G	T	33	38.82
A40	E	383	F	S	29	13.3
A40	E	384	G	-	0	0.0
A40	E	385	A	-	2	1.77
A40	E	386	F	E	0	0.0
A40	E	387	V	E	0	0.0
A40	E	388	H	E	15	7.73
A40	E	389	L	E	5	2.78
A40	E	390	A	E	13	11.5
A40	E	391	K	E	65	30.81
A40	E	392	A	-	36	31.86
A40	E	393	A	-	92	81.42
A40	E	394	D	-	158	104.64
A40	F	1	M	-	157	76.96
A40	F	2	N	-	29	18.35
A40	F	3	I	H	12	6.59
A40	F	4	E	H	112	61.2
A40	F	5	K	H	118	55.92
A40	F	6	R	H	72	29.88
A40	F	7	R	H	44	18.26
A40	F	8	A	H	54	47.79
A40	F	9	E	H	81	44.26
A40	F	10	I	H	0	0.0
A40	F	11	A	H	54	47.79
A40	F	12	A	H	54	47.79
A40	F	13	R	H	82	34.02
A40	F	14	K	H	48	22.75
A40	F	15	A	H	47	41.59
A40	F	16	E	H	98	53.55
A40	F	17	I	H	0	0.0
A40	F	18	R	H	182	75.52
A40	F	19	K	H	151	71.56
A40	F	20	L	H	65	36.11
A40	F	21	I	H	65	35.71
A40	F	22	E	H	151	82.51
A40	F	23	G	H	51	60.0
A40	F	24	D	-	25	16.56
A40	F	25	S	S	110	90.16
A40	F	26	E	S	134	73.22
A40	F	27	N	S	110	69.62
A40	F	28	K	-	162	76.78
A40	F	29	L	S	42	23.33
A40	F	30	N	-	92	58.23
A40	F	31	M	H	87	42.65
A40	F	32	D	H	111	73.51
A40	F	33	D	H	94	62.25
A40	F	34	I	H	11	6.04
A40	F	35	E	H	101	55.19
A40	F	36	K	H	129	61.14
A40	F	37	E	H	50	27.32
A40	F	38	L	H	51	28.33
A40	F	39	R	H	162	67.22
A40	F	40	E	H	100	54.64
A40	F	41	L	H	12	6.67
A40	F	42	N	H	60	37.97
A40	F	43	E	H	99	54.1
A40	F	44	E	H	62	33.88
A40	F	45	D	H	24	15.89
A40	F	46	E	H	105	57.38
A40	F	47	K	H	162	76.78
A40	F	48	L	H	15	8.33
A40	F	49	E	H	101	55.19
A40	F	50	K	H	120	56.87
A40	F	51	R	H	158	65.56
A40	F	52	Q	H	22	11.64
A40	F	53	A	H	46	40.71
A40	F	54	I	H	100	54.95
A40	F	55	E	H	104	56.83
A40	F	56	R	H	186	77.18
A40	F	57	M	H	152	74.51
A40	F	58	L	H	136	75.56
A40	F	59	N	H	133	84.18
A40	F	60	G	S	54	63.53
A40	F	61	G	-	56	65.88
A40	F	62	A	-	89	78.76
A40	F	63	A	-	83	73.45
A40	F	64	P	-	114	79.72
A40	F	65	A	-	95	84.07
A40	F	66	S	-	93	76.23
A40	F	67	P	-	103	72.03
A40	F	68	D	-	149	98.68
A40	F	69	G	-	57	67.06
A40	F	70	L	S	115	63.89
A40	F	71	S	-	96	78.69
A40	F	72	N	-	58	36.71
A40	F	73	P	T	61	42.66
A40	F	74	V	T	39	24.38
A40	F	75	A	-	85	75.22
A40	F	76	R	-	73	30.29
A40	F	77	S	-	84	68.85
A40	F	78	A	T	106	93.81
A40	F	79	N	T	135	85.44
A40	F	80	Q	S	90	47.62
A40	F	81	P	-	62	43.36
A40	F	82	A	-	66	58.41
A40	F	83	P	-	35	24.48
A40	F	84	G	-	41	48.24
A40	F	85	S	H	57	46.72
A40	F	86	T	H	100	68.49
A40	F	87	E	H	30	16.39
A40	F	88	K	H	136	64.45
A40	F	89	L	H	58	32.22
A40	F	90	Y	H	23	10.04
A40	F	91	R	H	55	22.82
A40	F	92	S	H	23	18.85
A40	F	93	A	H	0	0.0
A40	F	94	W	H	5	1.93
A40	F	95	L	H	3	1.67
A40	F	96	K	H	41	19.43
A40	F	97	T	H	43	29.45
A40	F	98	L	H	8	4.44
A40	F	99	Q	H	2	1.06
A40	F	100	G	T	40	47.06
A40	F	101	K	P	73	34.6
A40	F	102	P	P	114	79.72
A40	F	103	L	P	37	20.56
A40	F	104	T	P	69	47.26
A40	F	105	D	H	126	83.44
A40	F	106	D	H	106	70.2
A40	F	107	E	H	12	6.56
A40	F	108	K	H	113	53.55
A40	F	109	R	H	189	78.42
A40	F	110	A	H	13	11.5
A40	F	111	Y	H	52	22.71
A40	F	112	S	H	59	48.36
A40	F	113	T	H	101	69.18
A40	F	114	A	H	28	24.78
A40	F	115	A	H	31	27.43
A40	F	116	N	T	153	96.84
A40	F	117	S	T	85	69.67
A40	F	118	G	S	52	61.18
A40	F	119	L	S	107	59.44
A40	F	120	P	-	36	25.17
A40	F	121	I	P	104	57.14
A40	F	122	I	P	17	9.34
A40	F	123	P	P	2	1.4
A40	F	124	E	H	107	58.47
A40	F	125	T	H	26	17.81
A40	F	126	T	H	2	1.37
A40	F	127	A	H	31	27.43
A40	F	128	N	H	40	25.32
A40	F	129	Q	H	75	39.68
A40	F	130	I	H	4	2.2
A40	F	131	I	H	36	19.78
A40	F	132	K	H	109	51.66
A40	F	133	K	H	55	26.07
A40	F	134	M	H	6	2.94
A40	F	135	Y	H	25	10.92
A40	F	136	E	H	97	53.01
A40	F	137	V	H	36	22.5
A40	F	138	A	-	0	0.0
A40	F	139	P	T	36	25.17
A40	F	140	V	H	3	1.88
A40	F	141	L	H	3	1.67
A40	F	142	Q	H	58	30.69
A40	F	143	R	H	60	24.9
A40	F	144	C	S	8	5.71
A40	F	145	K	E	102	48.34
A40	F	146	I	E	33	18.13
A40	F	147	F	E	65	29.82
A40	F	148	H	-	87	44.85
A40	F	149	V	-	53	33.12
A40	F	150	P	S	104	72.73
A40	F	151	G	S	38	44.71
A40	F	152	N	-	130	82.28
A40	F	153	F	E	39	17.89
A40	F	154	K	E	141	66.82
A40	F	155	F	E	44	20.18
A40	F	156	A	E	53	46.9
A40	F	157	I	E	23	12.64
A40	F	158	E	E	31	16.94
A40	F	159	G	-	11	12.94
A40	F	160	T	S	89	60.96
A40	F	161	N	-	22	13.92
A40	F	162	D	P	66	43.71
A40	F	163	E	P	75	40.98
A40	F	164	A	P	2	1.77
A40	F	165	A	E	57	50.44
A40	F	166	L	E	54	30.0
A40	F	167	H	P	27	13.92
A40	F	168	T	P	104	71.23
A40	F	169	E	T	156	85.25
A40	F	170	N	T	164	103.8
A40	F	171	A	S	47	41.59
A40	F	172	A	-	92	81.42
A40	F	173	I	-	60	32.97
A40	F	174	T	-	131	89.73
A40	F	175	A	-	27	23.89
A40	F	176	A	-	30	26.55
A40	F	177	S	-	95	77.87
A40	F	178	D	-	31	20.53
A40	F	179	S	-	68	55.74
A40	F	180	L	E	74	41.11
A40	F	181	G	E	28	32.94
A40	F	182	S	E	62	50.82
A40	F	183	V	E	12	7.5
A40	F	184	S	E	53	43.44
A40	F	185	L	E	3	1.67
A40	F	186	T	-	69	47.26
A40	F	187	G	-	19	22.35
A40	F	188	Y	E	40	17.47
A40	F	189	E	E	61	33.33
A40	F	190	I	E	0	0.0
A40	F	191	V	E	6	3.75
A40	F	192	K	E	3	1.42
A40	F	193	L	E	29	16.11
A40	F	194	V	E	5	3.12
A40	F	195	K	E	100	47.39
A40	F	196	A	E	1	0.88
A40	F	197	S	E	67	54.92
A40	F	198	R	G	136	56.43
A40	F	199	A	G	57	50.44
A40	F	200	C	G	7	5.0
A40	F	201	S	G	34	27.87
A40	F	202	E	G	167	91.26
A40	F	203	M	S	68	33.33
A40	F	204	A	-	61	53.98
A40	F	205	L	H	45	25.0
A40	F	206	S	H	90	73.77
A40	F	207	A	H	48	42.48
A40	F	208	F	H	0	0.0
A40	F	209	E	H	12	6.56
A40	F	210	S	H	69	56.56
A40	F	211	Y	H	39	17.03
A40	F	212	I	H	5	2.75
A40	F	213	V	H	11	6.88
A40	F	214	E	H	82	44.81
A40	F	215	V	H	2	1.25
A40	F	216	I	H	1	0.55
A40	F	217	A	H	0	0.0
A40	F	218	E	H	33	18.03
A40	F	219	A	H	1	0.88
A40	F	220	V	H	0	0.0
A40	F	221	A	H	0	0.0
A40	F	222	R	H	105	43.57
A40	F	223	R	H	36	14.94
A40	F	224	I	H	0	0.0
A40	F	225	E	H	20	10.93
A40	F	226	K	H	69	32.7
A40	F	227	Y	H	3	1.31
A40	F	228	L	H	2	1.11
A40	F	229	F	H	2	0.92
A40	F	230	T	H	48	32.88
A40	F	231	G	-	0	0.0
A40	F	232	T	B	57	39.04
A40	F	233	G	S	15	17.65
A40	F	234	T	S	100	68.49
A40	F	235	N	S	131	82.91
A40	F	236	Q	S	47	24.87
A40	F	237	P	-	0	0.0
A40	F	238	G	B	0	0.0
A40	F	239	G	-	0	0.0
A40	F	240	V	G	0	0.0
A40	F	241	K	G	117	55.45
A40	F	242	T	G	34	23.29
A40	F	243	A	-	1	0.88
A40	F	244	G	S	0	0.0
A40	F	245	K	S	74	35.07
A40	F	246	G	S	25	29.41
A40	F	247	A	G	88	77.88
A40	F	248	S	G	121	99.18
A40	F	249	G	G	1	1.18
A40	F	250	A	-	52	46.02
A40	F	251	Y	-	31	13.54
A40	F	252	T	-	74	50.68
A40	F	253	D	B	85	56.29
A40	F	254	G	T	54	63.53
A40	F	255	T	T	72	49.32
A40	F	256	D	T	0	0.0
A40	F	257	Q	E	30	15.87
A40	F	258	I	E	30	16.48
A40	F	259	T	E	47	32.19
A40	F	260	V	E	9	5.62
A40	F	261	G	-	34	40.0
A40	F	262	K	S	104	49.29
A40	F	263	T	S	138	94.52
A40	F	264	A	P	43	38.05
A40	F	265	S	P	96	78.69
A40	F	266	L	P	16	8.89
A40	F	267	T	-	60	41.1
A40	F	268	E	H	54	29.51
A40	F	269	E	H	157	85.79
A40	F	270	N	H	37	23.42
A40	F	271	V	H	0	0.0
A40	F	272	I	H	12	6.59
A40	F	273	A	H	43	38.05
A40	F	274	L	H	1	0.56
A40	F	275	Y	H	14	6.11
A40	F	276	G	H	14	16.47
A40	F	277	L	T	39	21.67
A40	F	278	L	S	4	2.22
A40	F	279	G	P	11	12.94
A40	F	280	D	T	74	49.01
A40	F	281	G	T	43	50.59
A40	F	282	Y	G	27	11.79
A40	F	283	E	G	40	21.86
A40	F	284	R	G	174	72.2
A40	F	285	N	G	104	65.82
A40	F	286	A	-	7	6.19
A40	F	287	V	E	6	3.75
A40	F	288	W	E	0	0.0
A40	F	289	C	E	1	0.71
A40	F	290	M	E	0	0.0
A40	F	291	N	-	35	22.15
A40	F	292	K	H	1	0.47
A40	F	293	A	H	39	34.51
A40	F	294	T	H	1	0.68
A40	F	295	F	I	0	0.0
A40	F	296	F	I	2	0.92
A40	F	297	S	I	58	47.54
A40	F	298	D	I	34	22.52
A40	F	299	F	I	1	0.46
A40	F	300	F	G	4	1.83
A40	F	301	P	G	72	50.35
A40	F	302	L	G	32	17.78
A40	F	303	M	-	14	6.86
A40	F	304	N	-	37	23.42
A40	F	305	K	T	69	32.7
A40	F	306	S	T	40	32.79
A40	F	307	K	S	118	55.92
A40	F	308	N	-	5	3.16
A40	F	309	N	-	24	15.19
A40	F	310	V	S	1	0.62
A40	F	311	I	E	0	0.0
A40	F	312	E	E	63	34.43
A40	F	313	F	E	68	31.19
A40	F	314	A	E	44	38.94
A40	F	315	N	T	159	100.63
A40	F	316	G	T	56	65.88
A40	F	317	K	E	101	47.87
A40	F	318	Y	E	15	6.55
A40	F	319	Y	E	64	27.95
A40	F	320	I	E	0	0.0
A40	F	321	M	T	5	2.45
A40	F	322	G	T	40	47.06
A40	F	323	A	E	7	6.19
A40	F	324	E	E	38	20.77
A40	F	325	V	E	9	5.62
A40	F	326	Y	E	26	11.35
A40	F	327	F	E	40	18.35
A40	F	328	T	-	2	1.37
A40	F	329	G	S	42	49.41
A40	F	330	S	S	30	24.59
A40	F	331	L	S	9	5.0
A40	F	332	A	P	61	53.98
A40	F	333	A	T	58	51.33
A40	F	334	H	T	78	40.21
A40	F	335	E	-	41	22.4
A40	F	336	A	E	0	0.0
A40	F	337	Y	E	6	2.62
A40	F	338	L	E	0	0.0
A40	F	339	G	E	0	0.0
A40	F	340	D	-	14	9.27
A40	F	341	F	G	2	0.92
A40	F	342	S	G	24	19.67
A40	F	343	Y	G	61	26.64
A40	F	344	I	E	0	0.0
A40	F	345	I	E	0	0.0
A40	F	346	G	E	1	1.18
A40	F	347	N	E	4	2.53
A40	F	348	Y	E	17	7.42
A40	F	349	S	E	24	19.67
A40	F	350	Q	E	83	43.92
A40	F	351	D	E	88	58.28
A40	F	352	I	E	20	10.99
A40	F	353	T	E	28	19.18
A40	F	354	V	E	5	3.12
A40	F	355	V	E	59	36.88
A40	F	356	R	E	58	24.07
A40	F	357	S	E	43	35.25
A40	F	358	E	S	100	54.64
A40	F	359	H	S	155	79.9
A40	F	360	S	G	62	50.82
A40	F	361	G	G	0	0.0
A40	F	362	L	G	114	63.33
A40	F	363	A	T	98	86.73
A40	F	364	T	T	81	55.48
A40	F	365	N	T	90	56.96
A40	F	366	S	E	14	11.48
A40	F	367	I	E	9	4.95
A40	F	368	D	E	7	4.64
A40	F	369	Y	E	0	0.0
A40	F	370	L	E	44	24.44
A40	F	371	G	E	0	0.0
A40	F	372	A	E	11	9.73
A40	F	373	C	E	1	0.71
A40	F	374	V	E	27	16.88
A40	F	375	F	E	0	0.0
A40	F	376	D	E	1	0.66
A40	F	377	S	E	0	0.0
A40	F	378	K	E	60	28.44
A40	F	379	P	E	14	9.79
A40	F	380	V	-	5	3.12
A40	F	381	A	T	38	33.63
A40	F	382	G	T	34	40.0
A40	F	383	F	S	30	13.76
A40	F	384	G	-	1	1.18
A40	F	385	A	-	2	1.77
A40	F	386	F	E	0	0.0
A40	F	387	V	E	0	0.0
A40	F	388	H	E	15	7.73
A40	F	389	L	E	6	3.33
A40	F	390	A	E	12	10.62
A40	F	391	K	E	65	30.81
A40	F	392	A	-	36	31.86
A40	F	393	A	-	92	81.42
A40	F	394	D	-	159	105.3
A43	A	1	M	-	247	121.08
A43	A	2	A	-	101	89.38
A43	A	3	S	-	110	90.16
A43	A	4	E	-	187	102.19
A43	A	5	L	-	134	74.44
A43	A	6	N	-	93	58.86
A43	A	7	F	T	127	58.26
A43	A	8	F	T	36	16.51
A43	A	9	D	S	62	41.06
A43	A	10	T	H	0	0.0
A43	A	11	Y	H	149	65.07
A43	A	12	V	H	33	20.62
A43	A	13	L	H	5	2.78
A43	A	14	M	H	29	14.22
A43	A	15	A	H	50	44.25
A43	A	16	I	H	35	19.23
A43	A	17	T	H	8	5.48
A43	A	18	E	H	154	84.15
A43	A	19	E	H	166	90.71
A43	A	20	I	S	19	10.44
A43	A	21	V	-	131	81.88
A43	A	22	P	P	63	44.06
A43	A	23	Q	P	80	42.33
A43	A	24	Q	P	94	49.74
A43	A	25	T	-	11	7.53
A43	A	26	F	H	4	1.83
A43	A	27	F	H	1	0.46
A43	A	28	R	H	26	10.79
A43	A	29	D	H	48	31.79
A43	A	30	R	H	80	33.2
A43	A	31	Y	H	0	0.0
A43	A	32	F	-	0	0.0
A43	A	33	P	-	62	43.36
A43	A	34	T	-	63	43.15
A43	A	35	G	-	37	43.53
A43	A	36	E	G	187	102.19
A43	A	37	R	G	229	95.02
A43	A	38	D	G	24	15.89
A43	A	39	I	B	65	35.71
A43	A	40	F	-	55	25.23
A43	A	41	A	S	73	64.6
A43	A	42	C	S	52	37.14
A43	A	43	D	S	68	45.03
A43	A	44	K	-	108	51.18
A43	A	45	V	E	0	0.0
A43	A	46	L	E	99	55.0
A43	A	47	T	E	10	6.85
A43	A	48	E	E	54	29.51
A43	A	49	Y	E	24	10.48
A43	A	50	R	E	114	47.3
A43	A	51	K	P	143	67.77
A43	A	52	G	P	80	94.12
A43	A	53	D	P	40	26.49
A43	A	54	R	-	70	29.05
A43	A	55	K	B	99	46.92
A43	A	56	M	P	12	5.88
A43	A	57	A	P	0	0.0
A43	A	58	A	P	14	12.39
A43	A	59	F	E	1	0.46
A43	A	60	V	E	2	1.25
A43	A	61	S	P	20	16.39
A43	A	62	A	T	99	87.61
A43	A	63	R	T	238	98.76
A43	A	64	A	S	16	14.16
A43	A	65	G	-	36	42.35
A43	A	66	D	-	32	21.19
A43	A	67	I	E	13	7.14
A43	A	68	P	E	62	43.36
A43	A	69	M	-	18	8.82
A43	A	70	D	P	134	88.74
A43	A	71	R	P	82	34.02
A43	A	72	I	P	50	27.47
A43	A	73	G	P	61	71.76
A43	A	74	Y	E	75	32.75
A43	A	75	A	E	34	30.09
A43	A	76	I	E	72	39.56
A43	A	77	H	E	46	23.71
A43	A	78	E	E	109	59.56
A43	A	79	Y	E	27	11.79
A43	A	80	Q	-	103	54.5
A43	A	81	P	P	4	2.8
A43	A	82	A	P	2	1.77
A43	A	83	F	P	29	13.3
A43	A	84	I	B	0	0.0
A43	A	85	A	-	0	0.0
A43	A	86	P	E	3	2.1
A43	A	87	S	E	0	0.0
A43	A	88	R	E	8	3.32
A43	A	89	L	E	70	38.89
A43	A	90	L	E	11	6.11
A43	A	91	T	-	47	32.19
A43	A	92	L	H	133	73.89
A43	A	93	D	H	116	76.82
A43	A	94	D	H	38	25.17
A43	A	95	L	H	38	21.11
A43	A	96	T	H	96	65.75
A43	A	97	K	S	159	75.36
A43	A	98	R	P	65	26.97
A43	A	99	G	P	24	28.24
A43	A	100	F	T	78	35.78
A43	A	101	G	T	58	68.24
A43	A	102	E	-	17	9.29
A43	A	103	A	-	66	58.41
A43	A	104	I	T	117	64.29
A43	A	105	Y	T	214	93.45
A43	A	106	A	-	28	24.78
A43	A	107	N	-	165	104.43
A43	A	108	S	-	31	25.41
A43	A	109	T	-	66	45.21
A43	A	110	P	H	93	65.03
A43	A	111	A	H	73	64.6
A43	A	112	Q	H	120	63.49
A43	A	113	R	H	43	17.84
A43	A	114	A	H	10	8.85
A43	A	115	A	H	51	45.13
A43	A	116	R	H	125	51.87
A43	A	117	L	H	28	15.56
A43	A	118	Q	H	23	12.17
A43	A	119	L	H	82	45.56
A43	A	120	D	H	63	41.72
A43	A	121	D	H	7	4.64
A43	A	122	L	H	4	2.22
A43	A	123	T	H	29	19.86
A43	A	124	D	H	30	19.87
A43	A	125	M	H	0	0.0
A43	A	126	D	H	9	5.96
A43	A	127	R	H	118	48.96
A43	A	128	R	H	32	13.28
A43	A	129	I	H	0	0.0
A43	A	130	V	H	0	0.0
A43	A	131	R	H	32	13.28
A43	A	132	R	H	12	4.98
A43	A	133	E	H	0	0.0
A43	A	134	E	H	0	0.0
A43	A	135	W	H	34	13.13
A43	A	136	M	H	1	0.49
A43	A	137	C	H	0	0.0
A43	A	138	A	H	0	0.0
A43	A	139	Q	H	45	23.81
A43	A	140	T	H	0	0.0
A43	A	141	M	H	0	0.0
A43	A	142	I	H	15	8.24
A43	A	143	N	H	75	47.47
A43	A	144	N	S	0	0.0
A43	A	145	A	E	3	2.65
A43	A	146	C	E	1	0.71
A43	A	147	T	E	67	45.89
A43	A	148	M	E	0	0.0
A43	A	149	Q	E	30	15.87
A43	A	150	T	E	8	5.48
A43	A	151	Y	E	34	14.85
A43	A	152	I	S	62	34.07
A43	A	153	D	S	91	60.26
A43	A	154	D	S	107	70.86
A43	A	155	K	S	188	89.1
A43	A	156	T	-	77	52.74
A43	A	157	E	E	125	68.31
A43	A	158	G	E	22	25.88
A43	A	159	E	E	137	74.86
A43	A	160	K	E	141	66.82
A43	A	161	L	E	49	27.22
A43	A	162	Y	E	130	56.77
A43	A	163	V	E	7	4.38
A43	A	164	K	E	89	42.18
A43	A	165	F	S	3	1.38
A43	A	166	F	-	32	14.68
A43	A	167	D	S	79	52.32
A43	A	168	D	S	158	104.64
A43	A	169	A	-	66	58.41
A43	A	170	S	-	19	15.57
A43	A	171	D	-	93	61.59
A43	A	172	H	-	11	5.67
A43	A	173	T	B	69	47.26
A43	A	174	Y	-	37	16.16
A43	A	175	T	-	122	83.56
A43	A	176	V	-	27	16.88
A43	A	177	A	S	100	88.5
A43	A	178	T	S	61	41.78
A43	A	179	K	-	85	40.28
A43	A	180	W	T	7	2.7
A43	A	181	N	T	70	44.3
A43	A	182	A	S	46	40.71
A43	A	183	T	T	148	101.37
A43	A	184	G	T	64	75.29
A43	A	185	G	-	26	30.59
A43	A	186	D	-	70	46.36
A43	A	187	F	H	7	3.21
A43	A	188	F	H	30	13.76
A43	A	189	G	H	19	22.35
A43	A	190	D	H	15	9.93
A43	A	191	V	H	0	0.0
A43	A	192	K	H	36	17.06
A43	A	193	A	H	36	31.86
A43	A	194	M	H	0	0.0
A43	A	195	C	H	0	0.0
A43	A	196	R	H	19	7.88
A43	A	197	K	H	78	36.97
A43	A	198	L	H	0	0.0
A43	A	199	S	H	13	10.66
A43	A	200	K	H	55	26.07
A43	A	201	R	T	86	35.68
A43	A	202	G	T	70	82.35
A43	A	203	L	-	32	17.78
A43	A	204	R	-	172	71.37
A43	A	205	A	-	11	9.73
A43	A	206	A	-	15	13.27
A43	A	207	D	E	0	0.0
A43	A	208	L	E	0	0.0
A43	A	209	V	E	0	0.0
A43	A	210	L	E	0	0.0
A43	A	211	G	E	0	0.0
A43	A	212	S	H	8	6.56
A43	A	213	D	H	74	49.01
A43	A	214	A	H	0	0.0
A43	A	215	A	H	1	0.88
A43	A	216	D	H	53	35.1
A43	A	217	A	H	17	15.04
A43	A	218	I	H	0	0.0
A43	A	219	L	H	19	10.56
A43	A	220	D	H	85	56.29
A43	A	221	M	-	26	12.75
A43	A	222	E	H	150	81.97
A43	A	223	K	H	86	40.76
A43	A	224	V	H	1	0.62
A43	A	225	Q	H	33	17.46
A43	A	226	K	H	114	54.03
A43	A	227	L	H	18	10.0
A43	A	228	L	H	5	2.78
A43	A	229	D	-	62	41.06
A43	A	230	R	T	124	51.45
A43	A	231	N	T	28	17.72
A43	A	232	S	-	22	18.03
A43	A	233	G	S	0	0.0
A43	A	234	I	B	7	3.85
A43	A	235	I	-	64	35.16
A43	A	236	I	-	11	6.04
A43	A	237	G	E	28	32.94
A43	A	238	T	E	65	44.52
A43	A	239	I	E	1	0.55
A43	A	240	D	E	54	35.76
A43	A	241	Q	E	16	8.47
A43	A	242	E	E	99	54.1
A43	A	243	L	E	90	50.0
A43	A	244	S	-	42	34.43
A43	A	245	R	S	162	67.22
A43	A	246	Y	S	13	5.68
A43	A	247	D	T	75	49.67
A43	A	248	G	T	13	15.29
A43	A	249	V	E	3	1.88
A43	A	250	V	E	11	6.88
A43	A	251	Y	E	71	31.0
A43	A	252	M	E	1	0.49
A43	A	253	G	E	7	8.24
A43	A	254	T	E	48	32.88
A43	A	255	L	E	1	0.56
A43	A	256	N	E	6	3.8
A43	A	257	F	E	3	1.38
A43	A	258	G	T	7	8.24
A43	A	259	G	T	7	8.24
A43	A	260	F	E	22	10.09
A43	A	261	K	E	122	57.82
A43	A	262	L	E	0	0.0
A43	A	263	N	E	39	24.68
A43	A	264	L	E	0	0.0
A43	A	265	I	E	5	2.75
A43	A	266	S	E	4	3.28
A43	A	267	V	E	2	1.25
A43	A	268	D	-	30	19.87
A43	A	269	E	-	14	7.65
A43	A	270	T	E	28	19.18
A43	A	271	Y	E	28	12.23
A43	A	272	I	E	42	23.08
A43	A	273	D	-	26	17.22
A43	A	274	N	T	76	48.1
A43	A	275	N	T	142	89.87
A43	A	276	G	S	47	55.29
A43	A	277	T	-	74	50.68
A43	A	278	E	E	89	48.63
A43	A	279	Q	E	83	43.92
A43	A	280	K	E	80	37.91
A43	A	281	Y	S	14	6.11
A43	A	282	F	S	2	0.92
A43	A	283	P	-	48	33.57
A43	A	284	A	T	14	12.39
A43	A	285	T	T	35	23.97
A43	A	286	S	-	3	2.46
A43	A	287	A	E	0	0.0
A43	A	288	M	E	0	0.0
A43	A	289	V	E	0	0.0
A43	A	290	T	E	0	0.0
A43	A	291	A	-	13	11.5
A43	A	292	P	T	47	32.87
A43	A	293	G	T	32	37.65
A43	A	294	C	S	11	7.86
A43	A	295	G	E	0	0.0
A43	A	296	H	E	25	12.89
A43	A	297	L	E	0	0.0
A43	A	298	M	E	2	0.98
A43	A	299	Y	E	12	5.24
A43	A	300	G	-	0	0.0
A43	A	301	Q	-	34	17.99
A43	A	302	I	E	4	2.2
A43	A	303	T	E	65	44.52
A43	A	304	Q	E	5	2.65
A43	A	305	I	E	62	34.07
A43	A	306	D	-	14	9.27
A43	A	307	Y	T	86	37.55
A43	A	308	G	T	77	90.59
A43	A	309	S	-	54	44.26
A43	A	310	T	-	137	93.84
A43	A	311	A	S	55	48.67
A43	A	312	F	E	151	69.27
A43	A	313	A	E	26	23.01
A43	A	314	S	E	68	55.74
A43	A	315	H	E	10	5.15
A43	A	316	A	-	49	43.36
A43	A	317	A	S	12	10.62
A43	A	318	A	S	31	27.43
A43	A	319	R	-	33	13.69
A43	A	320	V	E	0	0.0
A43	A	321	P	E	0	0.0
A43	A	322	K	E	58	27.49
A43	A	323	F	E	5	2.29
A43	A	324	S	E	42	34.43
A43	A	325	L	E	60	33.33
A43	A	326	N	E	81	51.27
A43	A	327	Q	T	142	75.13
A43	A	328	E	T	190	103.83
A43	A	329	A	T	49	43.36
A43	A	330	D	T	132	87.42
A43	A	331	I	E	52	28.57
A43	A	332	R	E	98	40.66
A43	A	333	K	E	46	21.8
A43	A	334	L	E	9	5.0
A43	A	335	R	E	22	9.13
A43	A	336	L	E	0	0.0
A43	A	337	G	E	0	0.0
A43	A	338	A	B	0	0.0
A43	A	339	R	-	49	20.33
A43	A	340	P	E	0	0.0
A43	A	341	L	E	1	0.56
A43	A	342	A	E	1	0.88
A43	A	343	A	E	0	0.0
A43	A	344	P	E	4	2.8
A43	A	345	H	S	92	47.42
A43	A	346	N	S	81	51.27
A43	A	347	Y	S	46	20.09
A43	A	348	C	S	1	0.71
A43	A	349	P	-	8	5.59
A43	A	350	Y	-	0	0.0
A43	A	351	I	E	0	0.0
A43	A	352	Y	E	24	10.48
A43	A	353	A	E	0	0.0
A43	A	354	A	-	51	45.13
A43	A	355	E	-	132	72.13
A43	A	356	V	-	0	0.0
A43	A	357	V	-	3	1.88
A43	A	358	S	-	96	78.69
A43	B	1	M	-	246	120.59
A43	B	2	A	-	99	87.61
A43	B	3	S	-	112	91.8
A43	B	4	E	-	190	103.83
A43	B	5	L	-	133	73.89
A43	B	6	N	-	95	60.13
A43	B	7	F	T	125	57.34
A43	B	8	F	T	34	15.6
A43	B	9	D	S	63	41.72
A43	B	10	T	H	0	0.0
A43	B	11	Y	H	143	62.45
A43	B	12	V	H	32	20.0
A43	B	13	L	H	4	2.22
A43	B	14	M	H	29	14.22
A43	B	15	A	H	51	45.13
A43	B	16	I	H	36	19.78
A43	B	17	T	H	8	5.48
A43	B	18	E	H	156	85.25
A43	B	19	E	H	165	90.16
A43	B	20	I	S	19	10.44
A43	B	21	V	-	130	81.25
A43	B	22	P	P	63	44.06
A43	B	23	Q	P	81	42.86
A43	B	24	Q	P	95	50.26
A43	B	25	T	-	11	7.53
A43	B	26	F	H	3	1.38
A43	B	27	F	H	1	0.46
A43	B	28	R	H	24	9.96
A43	B	29	D	H	50	33.11
A43	B	30	R	H	79	32.78
A43	B	31	Y	H	0	0.0
A43	B	32	F	-	0	0.0
A43	B	33	P	-	64	44.76
A43	B	34	T	-	63	43.15
A43	B	35	G	-	37	43.53
A43	B	36	E	G	184	100.55
A43	B	37	R	G	227	94.19
A43	B	38	D	G	25	16.56
A43	B	39	I	B	66	36.26
A43	B	40	F	-	54	24.77
A43	B	41	A	S	71	62.83
A43	B	42	C	S	58	41.43
A43	B	43	D	S	70	46.36
A43	B	44	K	-	112	53.08
A43	B	45	V	E	1	0.62
A43	B	46	L	E	93	51.67
A43	B	47	T	E	12	8.22
A43	B	48	E	E	47	25.68
A43	B	49	Y	E	24	10.48
A43	B	50	R	E	112	46.47
A43	B	51	K	P	146	69.19
A43	B	52	G	P	80	94.12
A43	B	53	D	P	37	24.5
A43	B	54	R	-	64	26.56
A43	B	55	K	B	93	44.08
A43	B	56	M	P	14	6.86
A43	B	57	A	P	1	0.88
A43	B	58	A	P	17	15.04
A43	B	59	F	E	0	0.0
A43	B	60	V	E	3	1.88
A43	B	61	S	P	17	13.93
A43	B	62	A	T	98	86.73
A43	B	63	R	T	239	99.17
A43	B	64	A	-	10	8.85
A43	B	65	G	-	39	45.88
A43	B	66	D	-	32	21.19
A43	B	67	I	E	12	6.59
A43	B	68	P	E	62	43.36
A43	B	69	M	-	18	8.82
A43	B	70	D	P	132	87.42
A43	B	71	R	P	74	30.71
A43	B	72	I	P	48	26.37
A43	B	73	G	P	63	74.12
A43	B	74	Y	E	75	32.75
A43	B	75	A	E	33	29.2
A43	B	76	I	E	71	39.01
A43	B	77	H	E	47	24.23
A43	B	78	E	E	110	60.11
A43	B	79	Y	E	27	11.79
A43	B	80	Q	-	103	54.5
A43	B	81	P	P	4	2.8
A43	B	82	A	P	1	0.88
A43	B	83	F	P	29	13.3
A43	B	84	I	B	0	0.0
A43	B	85	A	-	0	0.0
A43	B	86	P	E	3	2.1
A43	B	87	S	E	0	0.0
A43	B	88	R	E	8	3.32
A43	B	89	L	E	72	40.0
A43	B	90	L	E	10	5.56
A43	B	91	T	-	46	31.51
A43	B	92	L	H	131	72.78
A43	B	93	D	H	116	76.82
A43	B	94	D	H	40	26.49
A43	B	95	L	H	36	20.0
A43	B	96	T	H	94	64.38
A43	B	97	K	S	159	75.36
A43	B	98	R	P	67	27.8
A43	B	99	G	P	22	25.88
A43	B	100	F	T	75	34.4
A43	B	101	G	T	57	67.06
A43	B	102	E	-	17	9.29
A43	B	103	A	-	64	56.64
A43	B	104	I	S	114	62.64
A43	B	105	Y	S	217	94.76
A43	B	106	A	-	30	26.55
A43	B	107	N	-	162	102.53
A43	B	108	S	-	30	24.59
A43	B	109	T	-	68	46.58
A43	B	110	P	H	91	63.64
A43	B	111	A	H	72	63.72
A43	B	112	Q	H	123	65.08
A43	B	113	R	H	44	18.26
A43	B	114	A	H	9	7.96
A43	B	115	A	H	49	43.36
A43	B	116	R	H	119	49.38
A43	B	117	L	H	27	15.0
A43	B	118	Q	H	23	12.17
A43	B	119	L	H	82	45.56
A43	B	120	D	H	64	42.38
A43	B	121	D	H	6	3.97
A43	B	122	L	H	4	2.22
A43	B	123	T	H	30	20.55
A43	B	124	D	H	28	18.54
A43	B	125	M	H	0	0.0
A43	B	126	D	H	9	5.96
A43	B	127	R	H	117	48.55
A43	B	128	R	H	30	12.45
A43	B	129	I	H	0	0.0
A43	B	130	V	H	0	0.0
A43	B	131	R	H	31	12.86
A43	B	132	R	H	13	5.39
A43	B	133	E	H	0	0.0
A43	B	134	E	H	0	0.0
A43	B	135	W	H	34	13.13
A43	B	136	M	H	0	0.0
A43	B	137	C	H	0	0.0
A43	B	138	A	H	0	0.0
A43	B	139	Q	H	43	22.75
A43	B	140	T	H	1	0.68
A43	B	141	M	H	1	0.49
A43	B	142	I	H	14	7.69
A43	B	143	N	H	75	47.47
A43	B	144	N	S	0	0.0
A43	B	145	A	E	3	2.65
A43	B	146	C	E	1	0.71
A43	B	147	T	E	62	42.47
A43	B	148	M	E	0	0.0
A43	B	149	Q	E	28	14.81
A43	B	150	T	E	9	6.16
A43	B	151	Y	E	35	15.28
A43	B	152	I	S	60	32.97
A43	B	153	D	S	89	58.94
A43	B	154	D	S	103	68.21
A43	B	155	K	S	186	88.15
A43	B	156	T	-	76	52.05
A43	B	157	E	E	126	68.85
A43	B	158	G	E	22	25.88
A43	B	159	E	E	138	75.41
A43	B	160	K	E	143	67.77
A43	B	161	L	E	50	27.78
A43	B	162	Y	E	131	57.21
A43	B	163	V	E	9	5.62
A43	B	164	K	E	89	42.18
A43	B	165	F	S	2	0.92
A43	B	166	F	-	32	14.68
A43	B	167	D	S	79	52.32
A43	B	168	D	S	157	103.97
A43	B	169	A	-	66	58.41
A43	B	170	S	-	20	16.39
A43	B	171	D	-	91	60.26
A43	B	172	H	-	11	5.67
A43	B	173	T	B	70	47.95
A43	B	174	Y	-	37	16.16
A43	B	175	T	-	124	84.93
A43	B	176	V	-	30	18.75
A43	B	177	A	S	98	86.73
A43	B	178	T	S	58	39.73
A43	B	179	K	-	88	41.71
A43	B	180	W	T	7	2.7
A43	B	181	N	T	68	43.04
A43	B	182	A	S	45	39.82
A43	B	183	T	T	147	100.68
A43	B	184	G	T	64	75.29
A43	B	185	G	-	25	29.41
A43	B	186	D	-	70	46.36
A43	B	187	F	H	7	3.21
A43	B	188	F	H	31	14.22
A43	B	189	G	H	19	22.35
A43	B	190	D	H	15	9.93
A43	B	191	V	H	0	0.0
A43	B	192	K	H	33	15.64
A43	B	193	A	H	36	31.86
A43	B	194	M	H	0	0.0
A43	B	195	C	H	0	0.0
A43	B	196	R	H	19	7.88
A43	B	197	K	H	77	36.49
A43	B	198	L	H	0	0.0
A43	B	199	S	H	13	10.66
A43	B	200	K	H	53	25.12
A43	B	201	R	T	87	36.1
A43	B	202	G	T	68	80.0
A43	B	203	L	-	30	16.67
A43	B	204	R	-	168	69.71
A43	B	205	A	-	11	9.73
A43	B	206	A	-	16	14.16
A43	B	207	D	E	0	0.0
A43	B	208	L	E	0	0.0
A43	B	209	V	E	0	0.0
A43	B	210	L	E	0	0.0
A43	B	211	G	E	0	0.0
A43	B	212	S	H	8	6.56
A43	B	213	D	H	75	49.67
A43	B	214	A	H	0	0.0
A43	B	215	A	H	1	0.88
A43	B	216	D	H	52	34.44
A43	B	217	A	H	15	13.27
A43	B	218	I	H	0	0.0
A43	B	219	L	H	19	10.56
A43	B	220	D	H	86	56.95
A43	B	221	M	-	26	12.75
A43	B	222	E	H	148	80.87
A43	B	223	K	H	84	39.81
A43	B	224	V	H	1	0.62
A43	B	225	Q	H	31	16.4
A43	B	226	K	H	114	54.03
A43	B	227	L	H	18	10.0
A43	B	228	L	H	5	2.78
A43	B	229	D	-	60	39.74
A43	B	230	R	T	126	52.28
A43	B	231	N	T	29	18.35
A43	B	232	S	-	20	16.39
A43	B	233	G	S	1	1.18
A43	B	234	I	B	5	2.75
A43	B	235	I	-	63	34.62
A43	B	236	I	-	12	6.59
A43	B	237	G	E	28	32.94
A43	B	238	T	E	64	43.84
A43	B	239	I	E	2	1.1
A43	B	240	D	E	56	37.09
A43	B	241	Q	E	16	8.47
A43	B	242	E	E	98	53.55
A43	B	243	L	E	90	50.0
A43	B	244	S	-	40	32.79
A43	B	245	R	S	160	66.39
A43	B	246	Y	S	14	6.11
A43	B	247	D	T	76	50.33
A43	B	248	G	T	13	15.29
A43	B	249	V	E	1	0.62
A43	B	250	V	E	11	6.88
A43	B	251	Y	E	72	31.44
A43	B	252	M	E	1	0.49
A43	B	253	G	E	6	7.06
A43	B	254	T	E	47	32.19
A43	B	255	L	E	1	0.56
A43	B	256	N	E	8	5.06
A43	B	257	F	E	3	1.38
A43	B	258	G	T	7	8.24
A43	B	259	G	T	7	8.24
A43	B	260	F	E	21	9.63
A43	B	261	K	E	126	59.72
A43	B	262	L	E	0	0.0
A43	B	263	N	E	41	25.95
A43	B	264	L	E	0	0.0
A43	B	265	I	E	5	2.75
A43	B	266	S	E	4	3.28
A43	B	267	V	E	1	0.62
A43	B	268	D	-	28	18.54
A43	B	269	E	-	14	7.65
A43	B	270	T	E	28	19.18
A43	B	271	Y	E	27	11.79
A43	B	272	I	E	42	23.08
A43	B	273	D	-	26	17.22
A43	B	274	N	T	76	48.1
A43	B	275	N	T	145	91.77
A43	B	276	G	S	45	52.94
A43	B	277	T	-	73	50.0
A43	B	278	E	E	88	48.09
A43	B	279	Q	E	83	43.92
A43	B	280	K	E	81	38.39
A43	B	281	Y	S	12	5.24
A43	B	282	F	S	2	0.92
A43	B	283	P	-	46	32.17
A43	B	284	A	T	15	13.27
A43	B	285	T	T	35	23.97
A43	B	286	S	-	3	2.46
A43	B	287	A	E	0	0.0
A43	B	288	M	E	0	0.0
A43	B	289	V	E	0	0.0
A43	B	290	T	E	0	0.0
A43	B	291	A	-	12	10.62
A43	B	292	P	T	48	33.57
A43	B	293	G	T	34	40.0
A43	B	294	C	S	11	7.86
A43	B	295	G	E	0	0.0
A43	B	296	H	E	22	11.34
A43	B	297	L	E	0	0.0
A43	B	298	M	E	3	1.47
A43	B	299	Y	E	12	5.24
A43	B	300	G	-	1	1.18
A43	B	301	Q	-	33	17.46
A43	B	302	I	E	4	2.2
A43	B	303	T	E	64	43.84
A43	B	304	Q	E	6	3.17
A43	B	305	I	E	61	33.52
A43	B	306	D	-	15	9.93
A43	B	307	Y	T	89	38.86
A43	B	308	G	T	79	92.94
A43	B	309	S	-	54	44.26
A43	B	310	T	-	138	94.52
A43	B	311	A	S	55	48.67
A43	B	312	F	E	155	71.1
A43	B	313	A	E	25	22.12
A43	B	314	S	E	67	54.92
A43	B	315	H	E	10	5.15
A43	B	316	A	-	47	41.59
A43	B	317	A	S	11	9.73
A43	B	318	A	S	32	28.32
A43	B	319	R	-	33	13.69
A43	B	320	V	E	0	0.0
A43	B	321	P	E	0	0.0
A43	B	322	K	E	54	25.59
A43	B	323	F	E	6	2.75
A43	B	324	S	E	41	33.61
A43	B	325	L	E	56	31.11
A43	B	326	N	E	81	51.27
A43	B	327	Q	T	138	73.02
A43	B	328	E	T	187	102.19
A43	B	329	A	T	49	43.36
A43	B	330	D	T	130	86.09
A43	B	331	I	E	51	28.02
A43	B	332	R	E	97	40.25
A43	B	333	K	E	47	22.27
A43	B	334	L	E	8	4.44
A43	B	335	R	E	23	9.54
A43	B	336	L	E	0	0.0
A43	B	337	G	E	0	0.0
A43	B	338	A	B	0	0.0
A43	B	339	R	-	49	20.33
A43	B	340	P	E	0	0.0
A43	B	341	L	E	1	0.56
A43	B	342	A	E	1	0.88
A43	B	343	A	E	0	0.0
A43	B	344	P	E	4	2.8
A43	B	345	H	S	92	47.42
A43	B	346	N	S	80	50.63
A43	B	347	Y	S	49	21.4
A43	B	348	C	S	1	0.71
A43	B	349	P	-	7	4.9
A43	B	350	Y	-	0	0.0
A43	B	351	I	E	0	0.0
A43	B	352	Y	E	24	10.48
A43	B	353	A	E	0	0.0
A43	B	354	A	-	50	44.25
A43	B	355	E	-	132	72.13
A43	B	356	V	-	0	0.0
A43	B	357	V	-	3	1.88
A43	B	358	S	-	95	77.87
A43	C	1	M	-	248	121.57
A43	C	2	A	-	101	89.38
A43	C	3	S	-	113	92.62
A43	C	4	E	-	188	102.73
A43	C	5	L	-	135	75.0
A43	C	6	N	-	92	58.23
A43	C	7	F	T	126	57.8
A43	C	8	F	T	35	16.06
A43	C	9	D	-	62	41.06
A43	C	10	T	H	0	0.0
A43	C	11	Y	H	146	63.76
A43	C	12	V	H	33	20.62
A43	C	13	L	H	4	2.22
A43	C	14	M	H	28	13.73
A43	C	15	A	H	49	43.36
A43	C	16	I	H	38	20.88
A43	C	17	T	H	8	5.48
A43	C	18	E	H	156	85.25
A43	C	19	E	H	169	92.35
A43	C	20	I	S	20	10.99
A43	C	21	V	-	129	80.62
A43	C	22	P	P	66	46.15
A43	C	23	Q	P	82	43.39
A43	C	24	Q	P	94	49.74
A43	C	25	T	-	11	7.53
A43	C	26	F	H	3	1.38
A43	C	27	F	H	1	0.46
A43	C	28	R	H	25	10.37
A43	C	29	D	H	48	31.79
A43	C	30	R	H	79	32.78
A43	C	31	Y	H	0	0.0
A43	C	32	F	-	0	0.0
A43	C	33	P	-	61	42.66
A43	C	34	T	-	62	42.47
A43	C	35	G	-	37	43.53
A43	C	36	E	G	188	102.73
A43	C	37	R	G	225	93.36
A43	C	38	D	G	24	15.89
A43	C	39	I	B	65	35.71
A43	C	40	F	-	55	25.23
A43	C	41	A	S	75	66.37
A43	C	42	C	S	51	36.43
A43	C	43	D	S	68	45.03
A43	C	44	K	-	112	53.08
A43	C	45	V	E	1	0.62
A43	C	46	L	E	94	52.22
A43	C	47	T	E	11	7.53
A43	C	48	E	E	50	27.32
A43	C	49	Y	E	24	10.48
A43	C	50	R	E	109	45.23
A43	C	51	K	P	148	70.14
A43	C	52	G	P	77	90.59
A43	C	53	D	P	37	24.5
A43	C	54	R	-	63	26.14
A43	C	55	K	B	95	45.02
A43	C	56	M	P	12	5.88
A43	C	57	A	P	1	0.88
A43	C	58	A	P	18	15.93
A43	C	59	F	E	1	0.46
A43	C	60	V	E	3	1.88
A43	C	61	S	-	18	14.75
A43	C	62	A	T	98	86.73
A43	C	63	R	T	239	99.17
A43	C	64	A	-	10	8.85
A43	C	65	G	-	41	48.24
A43	C	66	D	-	32	21.19
A43	C	67	I	E	12	6.59
A43	C	68	P	E	60	41.96
A43	C	69	M	-	19	9.31
A43	C	70	D	P	130	86.09
A43	C	71	R	P	77	31.95
A43	C	72	I	P	51	28.02
A43	C	73	G	P	62	72.94
A43	C	74	Y	E	72	31.44
A43	C	75	A	E	33	29.2
A43	C	76	I	E	71	39.01
A43	C	77	H	E	48	24.74
A43	C	78	E	E	108	59.02
A43	C	79	Y	E	28	12.23
A43	C	80	Q	-	107	56.61
A43	C	81	P	-	5	3.5
A43	C	82	A	-	1	0.88
A43	C	83	F	-	27	12.39
A43	C	84	I	B	0	0.0
A43	C	85	A	-	0	0.0
A43	C	86	P	E	3	2.1
A43	C	87	S	E	0	0.0
A43	C	88	R	E	8	3.32
A43	C	89	L	E	74	41.11
A43	C	90	L	E	10	5.56
A43	C	91	T	-	49	33.56
A43	C	92	L	H	133	73.89
A43	C	93	D	H	116	76.82
A43	C	94	D	H	43	28.48
A43	C	95	L	H	35	19.44
A43	C	96	T	H	94	64.38
A43	C	97	K	S	155	73.46
A43	C	98	R	P	67	27.8
A43	C	99	G	P	24	28.24
A43	C	100	F	T	79	36.24
A43	C	101	G	T	56	65.88
A43	C	102	E	-	18	9.84
A43	C	103	A	-	67	59.29
A43	C	104	I	T	111	60.99
A43	C	105	Y	T	213	93.01
A43	C	106	A	-	30	26.55
A43	C	107	N	-	161	101.9
A43	C	108	S	-	32	26.23
A43	C	109	T	-	67	45.89
A43	C	110	P	H	92	64.34
A43	C	111	A	H	71	62.83
A43	C	112	Q	H	122	64.55
A43	C	113	R	H	45	18.67
A43	C	114	A	H	11	9.73
A43	C	115	A	H	51	45.13
A43	C	116	R	H	132	54.77
A43	C	117	L	H	31	17.22
A43	C	118	Q	H	23	12.17
A43	C	119	L	H	82	45.56
A43	C	120	D	H	60	39.74
A43	C	121	D	H	6	3.97
A43	C	122	L	H	4	2.22
A43	C	123	T	H	31	21.23
A43	C	124	D	H	23	15.23
A43	C	125	M	H	0	0.0
A43	C	126	D	H	9	5.96
A43	C	127	R	H	119	49.38
A43	C	128	R	H	32	13.28
A43	C	129	I	H	0	0.0
A43	C	130	V	H	0	0.0
A43	C	131	R	H	30	12.45
A43	C	132	R	H	12	4.98
A43	C	133	E	H	0	0.0
A43	C	134	E	H	0	0.0
A43	C	135	W	H	33	12.74
A43	C	136	M	H	1	0.49
A43	C	137	C	H	0	0.0
A43	C	138	A	H	0	0.0
A43	C	139	Q	H	44	23.28
A43	C	140	T	H	0	0.0
A43	C	141	M	H	1	0.49
A43	C	142	I	H	15	8.24
A43	C	143	N	H	76	48.1
A43	C	144	N	S	0	0.0
A43	C	145	A	E	4	3.54
A43	C	146	C	E	1	0.71
A43	C	147	T	E	64	43.84
A43	C	148	M	E	0	0.0
A43	C	149	Q	E	30	15.87
A43	C	150	T	E	6	4.11
A43	C	151	Y	E	35	15.28
A43	C	152	I	S	64	35.16
A43	C	153	D	S	93	61.59
A43	C	154	D	S	106	70.2
A43	C	155	K	S	191	90.52
A43	C	156	T	-	75	51.37
A43	C	157	E	E	128	69.95
A43	C	158	G	E	23	27.06
A43	C	159	E	E	133	72.68
A43	C	160	K	E	143	67.77
A43	C	161	L	E	51	28.33
A43	C	162	Y	E	132	57.64
A43	C	163	V	E	8	5.0
A43	C	164	K	E	90	42.65
A43	C	165	F	S	2	0.92
A43	C	166	F	-	31	14.22
A43	C	167	D	S	79	52.32
A43	C	168	D	S	157	103.97
A43	C	169	A	-	66	58.41
A43	C	170	S	-	20	16.39
A43	C	171	D	-	90	59.6
A43	C	172	H	-	11	5.67
A43	C	173	T	B	71	48.63
A43	C	174	Y	-	36	15.72
A43	C	175	T	-	123	84.25
A43	C	176	V	-	30	18.75
A43	C	177	A	S	98	86.73
A43	C	178	T	S	60	41.1
A43	C	179	K	-	88	41.71
A43	C	180	W	T	8	3.09
A43	C	181	N	T	73	46.2
A43	C	182	A	S	46	40.71
A43	C	183	T	T	150	102.74
A43	C	184	G	T	65	76.47
A43	C	185	G	-	25	29.41
A43	C	186	D	-	70	46.36
A43	C	187	F	H	7	3.21
A43	C	188	F	H	30	13.76
A43	C	189	G	H	18	21.18
A43	C	190	D	H	13	8.61
A43	C	191	V	H	0	0.0
A43	C	192	K	H	35	16.59
A43	C	193	A	H	35	30.97
A43	C	194	M	H	0	0.0
A43	C	195	C	H	0	0.0
A43	C	196	R	H	20	8.3
A43	C	197	K	H	77	36.49
A43	C	198	L	H	0	0.0
A43	C	199	S	H	13	10.66
A43	C	200	K	H	56	26.54
A43	C	201	R	T	86	35.68
A43	C	202	G	T	67	78.82
A43	C	203	L	-	33	18.33
A43	C	204	R	-	170	70.54
A43	C	205	A	-	12	10.62
A43	C	206	A	-	14	12.39
A43	C	207	D	E	0	0.0
A43	C	208	L	E	0	0.0
A43	C	209	V	E	0	0.0
A43	C	210	L	E	0	0.0
A43	C	211	G	E	0	0.0
A43	C	212	S	H	9	7.38
A43	C	213	D	H	77	50.99
A43	C	214	A	H	0	0.0
A43	C	215	A	H	1	0.88
A43	C	216	D	H	51	33.77
A43	C	217	A	H	16	14.16
A43	C	218	I	H	0	0.0
A43	C	219	L	H	18	10.0
A43	C	220	D	H	86	56.95
A43	C	221	M	-	26	12.75
A43	C	222	E	H	149	81.42
A43	C	223	K	H	84	39.81
A43	C	224	V	H	2	1.25
A43	C	225	Q	H	32	16.93
A43	C	226	K	H	112	53.08
A43	C	227	L	H	19	10.56
A43	C	228	L	H	5	2.78
A43	C	229	D	-	61	40.4
A43	C	230	R	T	124	51.45
A43	C	231	N	T	30	18.99
A43	C	232	S	-	21	17.21
A43	C	233	G	S	0	0.0
A43	C	234	I	B	5	2.75
A43	C	235	I	-	65	35.71
A43	C	236	I	-	11	6.04
A43	C	237	G	E	27	31.76
A43	C	238	T	E	64	43.84
A43	C	239	I	E	1	0.55
A43	C	240	D	E	56	37.09
A43	C	241	Q	E	15	7.94
A43	C	242	E	E	100	54.64
A43	C	243	L	E	89	49.44
A43	C	244	S	-	42	34.43
A43	C	245	R	S	163	67.63
A43	C	246	Y	S	12	5.24
A43	C	247	D	T	70	46.36
A43	C	248	G	T	12	14.12
A43	C	249	V	E	2	1.25
A43	C	250	V	E	9	5.62
A43	C	251	Y	E	71	31.0
A43	C	252	M	E	1	0.49
A43	C	253	G	E	7	8.24
A43	C	254	T	E	48	32.88
A43	C	255	L	E	1	0.56
A43	C	256	N	E	6	3.8
A43	C	257	F	E	3	1.38
A43	C	258	G	T	7	8.24
A43	C	259	G	T	6	7.06
A43	C	260	F	E	23	10.55
A43	C	261	K	E	123	58.29
A43	C	262	L	E	0	0.0
A43	C	263	N	E	40	25.32
A43	C	264	L	E	1	0.56
A43	C	265	I	E	6	3.3
A43	C	266	S	E	4	3.28
A43	C	267	V	E	1	0.62
A43	C	268	D	-	29	19.21
A43	C	269	E	-	15	8.2
A43	C	270	T	E	21	14.38
A43	C	271	Y	E	23	10.04
A43	C	272	I	E	44	24.18
A43	C	273	D	-	23	15.23
A43	C	274	N	T	71	44.94
A43	C	275	N	T	143	90.51
A43	C	276	G	S	47	55.29
A43	C	277	T	-	74	50.68
A43	C	278	E	E	87	47.54
A43	C	279	Q	E	84	44.44
A43	C	280	K	E	80	37.91
A43	C	281	Y	S	12	5.24
A43	C	282	F	S	2	0.92
A43	C	283	P	-	47	32.87
A43	C	284	A	T	14	12.39
A43	C	285	T	T	35	23.97
A43	C	286	S	-	3	2.46
A43	C	287	A	E	0	0.0
A43	C	288	M	E	0	0.0
A43	C	289	V	E	0	0.0
A43	C	290	T	E	0	0.0
A43	C	291	A	-	13	11.5
A43	C	292	P	T	46	32.17
A43	C	293	G	T	33	38.82
A43	C	294	C	S	11	7.86
A43	C	295	G	E	0	0.0
A43	C	296	H	E	22	11.34
A43	C	297	L	E	0	0.0
A43	C	298	M	E	2	0.98
A43	C	299	Y	E	13	5.68
A43	C	300	G	-	0	0.0
A43	C	301	Q	-	33	17.46
A43	C	302	I	E	4	2.2
A43	C	303	T	E	66	45.21
A43	C	304	Q	E	6	3.17
A43	C	305	I	E	61	33.52
A43	C	306	D	-	14	9.27
A43	C	307	Y	T	89	38.86
A43	C	308	G	T	78	91.76
A43	C	309	S	-	53	43.44
A43	C	310	T	-	138	94.52
A43	C	311	A	S	54	47.79
A43	C	312	F	E	155	71.1
A43	C	313	A	E	25	22.12
A43	C	314	S	E	68	55.74
A43	C	315	H	E	11	5.67
A43	C	316	A	-	50	44.25
A43	C	317	A	S	12	10.62
A43	C	318	A	S	31	27.43
A43	C	319	R	-	33	13.69
A43	C	320	V	E	0	0.0
A43	C	321	P	E	0	0.0
A43	C	322	K	E	56	26.54
A43	C	323	F	E	7	3.21
A43	C	324	S	E	43	35.25
A43	C	325	L	E	58	32.22
A43	C	326	N	E	81	51.27
A43	C	327	Q	T	141	74.6
A43	C	328	E	T	191	104.37
A43	C	329	A	T	49	43.36
A43	C	330	D	T	132	87.42
A43	C	331	I	E	52	28.57
A43	C	332	R	E	99	41.08
A43	C	333	K	E	46	21.8
A43	C	334	L	E	9	5.0
A43	C	335	R	E	20	8.3
A43	C	336	L	E	0	0.0
A43	C	337	G	E	0	0.0
A43	C	338	A	B	0	0.0
A43	C	339	R	-	44	18.26
A43	C	340	P	E	0	0.0
A43	C	341	L	E	1	0.56
A43	C	342	A	E	0	0.0
A43	C	343	A	E	0	0.0
A43	C	344	P	E	3	2.1
A43	C	345	H	S	90	46.39
A43	C	346	N	S	83	52.53
A43	C	347	Y	S	51	22.27
A43	C	348	C	S	1	0.71
A43	C	349	P	-	7	4.9
A43	C	350	Y	-	0	0.0
A43	C	351	I	E	0	0.0
A43	C	352	Y	E	24	10.48
A43	C	353	A	E	0	0.0
A43	C	354	A	-	50	44.25
A43	C	355	E	-	131	71.58
A43	C	356	V	-	0	0.0
A43	C	357	V	-	3	1.88
A43	C	358	S	-	96	78.69
A43	D	1	M	-	242	118.63
A43	D	2	A	-	106	93.81
A43	D	3	S	-	110	90.16
A43	D	4	E	-	186	101.64
A43	D	5	L	-	136	75.56
A43	D	6	N	-	95	60.13
A43	D	7	F	T	123	56.42
A43	D	8	F	T	33	15.14
A43	D	9	D	-	64	42.38
A43	D	10	T	H	0	0.0
A43	D	11	Y	H	145	63.32
A43	D	12	V	H	33	20.62
A43	D	13	L	H	5	2.78
A43	D	14	M	H	30	14.71
A43	D	15	A	H	50	44.25
A43	D	16	I	H	35	19.23
A43	D	17	T	H	9	6.16
A43	D	18	E	H	154	84.15
A43	D	19	E	H	165	90.16
A43	D	20	I	S	19	10.44
A43	D	21	V	-	129	80.62
A43	D	22	P	P	64	44.76
A43	D	23	Q	P	83	43.92
A43	D	24	Q	P	95	50.26
A43	D	25	T	-	10	6.85
A43	D	26	F	H	4	1.83
A43	D	27	F	H	1	0.46
A43	D	28	R	H	24	9.96
A43	D	29	D	H	50	33.11
A43	D	30	R	H	79	32.78
A43	D	31	Y	H	0	0.0
A43	D	32	F	-	0	0.0
A43	D	33	P	-	61	42.66
A43	D	34	T	-	63	43.15
A43	D	35	G	-	39	45.88
A43	D	36	E	G	186	101.64
A43	D	37	R	G	228	94.61
A43	D	38	D	G	24	15.89
A43	D	39	I	B	68	37.36
A43	D	40	F	-	56	25.69
A43	D	41	A	S	76	67.26
A43	D	42	C	S	50	35.71
A43	D	43	D	S	68	45.03
A43	D	44	K	-	112	53.08
A43	D	45	V	E	0	0.0
A43	D	46	L	E	97	53.89
A43	D	47	T	E	10	6.85
A43	D	48	E	E	52	28.42
A43	D	49	Y	E	26	11.35
A43	D	50	R	E	116	48.13
A43	D	51	K	P	149	70.62
A43	D	52	G	P	77	90.59
A43	D	53	D	P	38	25.17
A43	D	54	R	-	67	27.8
A43	D	55	K	B	95	45.02
A43	D	56	M	P	14	6.86
A43	D	57	A	P	0	0.0
A43	D	58	A	P	17	15.04
A43	D	59	F	E	1	0.46
A43	D	60	V	E	3	1.88
A43	D	61	S	-	19	15.57
A43	D	62	A	T	97	85.84
A43	D	63	R	T	241	100.0
A43	D	64	A	-	10	8.85
A43	D	65	G	-	42	49.41
A43	D	66	D	-	30	19.87
A43	D	67	I	E	12	6.59
A43	D	68	P	E	63	44.06
A43	D	69	M	-	17	8.33
A43	D	70	D	P	133	88.08
A43	D	71	R	P	77	31.95
A43	D	72	I	P	51	28.02
A43	D	73	G	P	61	71.76
A43	D	74	Y	E	77	33.62
A43	D	75	A	E	34	30.09
A43	D	76	I	E	71	39.01
A43	D	77	H	E	47	24.23
A43	D	78	E	E	110	60.11
A43	D	79	Y	E	29	12.66
A43	D	80	Q	-	108	57.14
A43	D	81	P	P	4	2.8
A43	D	82	A	P	1	0.88
A43	D	83	F	P	27	12.39
A43	D	84	I	B	0	0.0
A43	D	85	A	-	1	0.88
A43	D	86	P	E	4	2.8
A43	D	87	S	E	0	0.0
A43	D	88	R	E	8	3.32
A43	D	89	L	E	73	40.56
A43	D	90	L	E	11	6.11
A43	D	91	T	-	48	32.88
A43	D	92	L	H	132	73.33
A43	D	93	D	H	117	77.48
A43	D	94	D	H	44	29.14
A43	D	95	L	H	36	20.0
A43	D	96	T	H	97	66.44
A43	D	97	K	S	156	73.93
A43	D	98	R	P	65	26.97
A43	D	99	G	P	24	28.24
A43	D	100	F	T	79	36.24
A43	D	101	G	T	57	67.06
A43	D	102	E	-	19	10.38
A43	D	103	A	-	64	56.64
A43	D	104	I	T	112	61.54
A43	D	105	Y	T	212	92.58
A43	D	106	A	-	31	27.43
A43	D	107	N	-	161	101.9
A43	D	108	S	-	31	25.41
A43	D	109	T	-	67	45.89
A43	D	110	P	H	93	65.03
A43	D	111	A	H	70	61.95
A43	D	112	Q	H	122	64.55
A43	D	113	R	H	46	19.09
A43	D	114	A	H	10	8.85
A43	D	115	A	H	49	43.36
A43	D	116	R	H	129	53.53
A43	D	117	L	H	31	17.22
A43	D	118	Q	H	23	12.17
A43	D	119	L	H	83	46.11
A43	D	120	D	H	60	39.74
A43	D	121	D	H	6	3.97
A43	D	122	L	H	5	2.78
A43	D	123	T	H	29	19.86
A43	D	124	D	H	25	16.56
A43	D	125	M	H	0	0.0
A43	D	126	D	H	10	6.62
A43	D	127	R	H	116	48.13
A43	D	128	R	H	32	13.28
A43	D	129	I	H	0	0.0
A43	D	130	V	H	0	0.0
A43	D	131	R	H	31	12.86
A43	D	132	R	H	12	4.98
A43	D	133	E	H	1	0.55
A43	D	134	E	H	0	0.0
A43	D	135	W	H	35	13.51
A43	D	136	M	H	1	0.49
A43	D	137	C	H	0	0.0
A43	D	138	A	H	1	0.88
A43	D	139	Q	H	45	23.81
A43	D	140	T	H	0	0.0
A43	D	141	M	H	1	0.49
A43	D	142	I	H	14	7.69
A43	D	143	N	H	75	47.47
A43	D	144	N	S	1	0.63
A43	D	145	A	E	4	3.54
A43	D	146	C	E	1	0.71
A43	D	147	T	E	62	42.47
A43	D	148	M	E	0	0.0
A43	D	149	Q	E	30	15.87
A43	D	150	T	E	7	4.79
A43	D	151	Y	E	36	15.72
A43	D	152	I	S	65	35.71
A43	D	153	D	S	92	60.93
A43	D	154	D	S	104	68.87
A43	D	155	K	S	189	89.57
A43	D	156	T	-	75	51.37
A43	D	157	E	E	127	69.4
A43	D	158	G	E	24	28.24
A43	D	159	E	E	134	73.22
A43	D	160	K	E	142	67.3
A43	D	161	L	E	54	30.0
A43	D	162	Y	E	132	57.64
A43	D	163	V	E	8	5.0
A43	D	164	K	E	89	42.18
A43	D	165	F	S	2	0.92
A43	D	166	F	-	32	14.68
A43	D	167	D	S	79	52.32
A43	D	168	D	S	156	103.31
A43	D	169	A	-	67	59.29
A43	D	170	S	-	19	15.57
A43	D	171	D	-	92	60.93
A43	D	172	H	-	11	5.67
A43	D	173	T	B	70	47.95
A43	D	174	Y	-	37	16.16
A43	D	175	T	-	122	83.56
A43	D	176	V	-	29	18.12
A43	D	177	A	S	98	86.73
A43	D	178	T	S	58	39.73
A43	D	179	K	-	86	40.76
A43	D	180	W	T	8	3.09
A43	D	181	N	T	69	43.67
A43	D	182	A	S	47	41.59
A43	D	183	T	T	148	101.37
A43	D	184	G	T	64	75.29
A43	D	185	G	-	27	31.76
A43	D	186	D	-	69	45.7
A43	D	187	F	H	7	3.21
A43	D	188	F	H	31	14.22
A43	D	189	G	H	18	21.18
A43	D	190	D	H	16	10.6
A43	D	191	V	H	0	0.0
A43	D	192	K	H	34	16.11
A43	D	193	A	H	35	30.97
A43	D	194	M	H	0	0.0
A43	D	195	C	H	0	0.0
A43	D	196	R	H	20	8.3
A43	D	197	K	H	77	36.49
A43	D	198	L	H	0	0.0
A43	D	199	S	H	12	9.84
A43	D	200	K	H	54	25.59
A43	D	201	R	T	86	35.68
A43	D	202	G	T	70	82.35
A43	D	203	L	-	34	18.89
A43	D	204	R	-	169	70.12
A43	D	205	A	-	10	8.85
A43	D	206	A	-	15	13.27
A43	D	207	D	E	0	0.0
A43	D	208	L	E	0	0.0
A43	D	209	V	E	0	0.0
A43	D	210	L	E	0	0.0
A43	D	211	G	E	0	0.0
A43	D	212	S	H	8	6.56
A43	D	213	D	H	77	50.99
A43	D	214	A	H	0	0.0
A43	D	215	A	H	1	0.88
A43	D	216	D	H	52	34.44
A43	D	217	A	H	17	15.04
A43	D	218	I	H	0	0.0
A43	D	219	L	H	20	11.11
A43	D	220	D	H	86	56.95
A43	D	221	M	-	27	13.24
A43	D	222	E	H	148	80.87
A43	D	223	K	H	84	39.81
A43	D	224	V	H	1	0.62
A43	D	225	Q	H	31	16.4
A43	D	226	K	H	112	53.08
A43	D	227	L	H	19	10.56
A43	D	228	L	H	6	3.33
A43	D	229	D	-	61	40.4
A43	D	230	R	T	124	51.45
A43	D	231	N	T	31	19.62
A43	D	232	S	-	21	17.21
A43	D	233	G	S	0	0.0
A43	D	234	I	B	6	3.3
A43	D	235	I	-	64	35.16
A43	D	236	I	-	12	6.59
A43	D	237	G	E	27	31.76
A43	D	238	T	E	64	43.84
A43	D	239	I	E	0	0.0
A43	D	240	D	E	53	35.1
A43	D	241	Q	E	15	7.94
A43	D	242	E	E	100	54.64
A43	D	243	L	E	89	49.44
A43	D	244	S	-	40	32.79
A43	D	245	R	S	162	67.22
A43	D	246	Y	S	12	5.24
A43	D	247	D	T	71	47.02
A43	D	248	G	T	12	14.12
A43	D	249	V	E	2	1.25
A43	D	250	V	E	10	6.25
A43	D	251	Y	E	72	31.44
A43	D	252	M	E	1	0.49
A43	D	253	G	E	7	8.24
A43	D	254	T	E	50	34.25
A43	D	255	L	E	1	0.56
A43	D	256	N	E	7	4.43
A43	D	257	F	E	2	0.92
A43	D	258	G	T	6	7.06
A43	D	259	G	T	6	7.06
A43	D	260	F	E	23	10.55
A43	D	261	K	E	121	57.35
A43	D	262	L	E	0	0.0
A43	D	263	N	E	39	24.68
A43	D	264	L	E	0	0.0
A43	D	265	I	E	5	2.75
A43	D	266	S	E	4	3.28
A43	D	267	V	E	1	0.62
A43	D	268	D	-	30	19.87
A43	D	269	E	-	15	8.2
A43	D	270	T	E	21	14.38
A43	D	271	Y	E	24	10.48
A43	D	272	I	E	43	23.63
A43	D	273	D	-	25	16.56
A43	D	274	N	T	72	45.57
A43	D	275	N	T	143	90.51
A43	D	276	G	S	47	55.29
A43	D	277	T	-	74	50.68
A43	D	278	E	E	90	49.18
A43	D	279	Q	E	83	43.92
A43	D	280	K	E	79	37.44
A43	D	281	Y	S	11	4.8
A43	D	282	F	S	2	0.92
A43	D	283	P	-	47	32.87
A43	D	284	A	T	16	14.16
A43	D	285	T	T	35	23.97
A43	D	286	S	-	3	2.46
A43	D	287	A	E	0	0.0
A43	D	288	M	E	0	0.0
A43	D	289	V	E	0	0.0
A43	D	290	T	E	0	0.0
A43	D	291	A	-	12	10.62
A43	D	292	P	T	47	32.87
A43	D	293	G	T	31	36.47
A43	D	294	C	S	11	7.86
A43	D	295	G	E	0	0.0
A43	D	296	H	E	24	12.37
A43	D	297	L	E	0	0.0
A43	D	298	M	E	4	1.96
A43	D	299	Y	E	12	5.24
A43	D	300	G	-	0	0.0
A43	D	301	Q	-	33	17.46
A43	D	302	I	E	4	2.2
A43	D	303	T	E	67	45.89
A43	D	304	Q	E	5	2.65
A43	D	305	I	E	61	33.52
A43	D	306	D	-	14	9.27
A43	D	307	Y	T	88	38.43
A43	D	308	G	T	79	92.94
A43	D	309	S	-	55	45.08
A43	D	310	T	-	136	93.15
A43	D	311	A	S	55	48.67
A43	D	312	F	E	157	72.02
A43	D	313	A	E	25	22.12
A43	D	314	S	E	68	55.74
A43	D	315	H	E	12	6.19
A43	D	316	A	-	49	43.36
A43	D	317	A	S	12	10.62
A43	D	318	A	S	32	28.32
A43	D	319	R	-	32	13.28
A43	D	320	V	E	0	0.0
A43	D	321	P	E	0	0.0
A43	D	322	K	E	57	27.01
A43	D	323	F	E	7	3.21
A43	D	324	S	E	43	35.25
A43	D	325	L	E	58	32.22
A43	D	326	N	E	82	51.9
A43	D	327	Q	T	141	74.6
A43	D	328	E	T	187	102.19
A43	D	329	A	T	48	42.48
A43	D	330	D	T	132	87.42
A43	D	331	I	E	52	28.57
A43	D	332	R	E	98	40.66
A43	D	333	K	E	47	22.27
A43	D	334	L	E	9	5.0
A43	D	335	R	E	21	8.71
A43	D	336	L	E	0	0.0
A43	D	337	G	E	0	0.0
A43	D	338	A	B	0	0.0
A43	D	339	R	-	46	19.09
A43	D	340	P	E	0	0.0
A43	D	341	L	E	2	1.11
A43	D	342	A	E	1	0.88
A43	D	343	A	E	0	0.0
A43	D	344	P	E	3	2.1
A43	D	345	H	S	92	47.42
A43	D	346	N	S	82	51.9
A43	D	347	Y	S	53	23.14
A43	D	348	C	S	1	0.71
A43	D	349	P	-	9	6.29
A43	D	350	Y	-	0	0.0
A43	D	351	I	E	0	0.0
A43	D	352	Y	E	24	10.48
A43	D	353	A	E	0	0.0
A43	D	354	A	-	51	45.13
A43	D	355	E	-	131	71.58
A43	D	356	V	-	0	0.0
A43	D	357	V	-	3	1.88
A43	D	358	S	-	95	77.87
A43	E	1	M	-	245	120.1
A43	E	2	A	-	102	90.27
A43	E	3	S	-	111	90.98
A43	E	4	E	-	186	101.64
A43	E	5	L	-	132	73.33
A43	E	6	N	-	92	58.23
A43	E	7	F	T	129	59.17
A43	E	8	F	T	34	15.6
A43	E	9	D	-	63	41.72
A43	E	10	T	H	0	0.0
A43	E	11	Y	H	144	62.88
A43	E	12	V	H	32	20.0
A43	E	13	L	H	4	2.22
A43	E	14	M	H	26	12.75
A43	E	15	A	H	49	43.36
A43	E	16	I	H	35	19.23
A43	E	17	T	H	9	6.16
A43	E	18	E	H	157	85.79
A43	E	19	E	H	165	90.16
A43	E	20	I	S	20	10.99
A43	E	21	V	-	130	81.25
A43	E	22	P	P	64	44.76
A43	E	23	Q	P	82	43.39
A43	E	24	Q	P	93	49.21
A43	E	25	T	-	10	6.85
A43	E	26	F	H	4	1.83
A43	E	27	F	H	1	0.46
A43	E	28	R	H	25	10.37
A43	E	29	D	H	49	32.45
A43	E	30	R	H	81	33.61
A43	E	31	Y	H	0	0.0
A43	E	32	F	-	0	0.0
A43	E	33	P	-	63	44.06
A43	E	34	T	-	64	43.84
A43	E	35	G	-	37	43.53
A43	E	36	E	G	186	101.64
A43	E	37	R	G	225	93.36
A43	E	38	D	G	23	15.23
A43	E	39	I	B	66	36.26
A43	E	40	F	-	55	25.23
A43	E	41	A	S	76	67.26
A43	E	42	C	S	51	36.43
A43	E	43	D	S	68	45.03
A43	E	44	K	-	110	52.13
A43	E	45	V	E	0	0.0
A43	E	46	L	E	100	55.56
A43	E	47	T	E	11	7.53
A43	E	48	E	E	58	31.69
A43	E	49	Y	E	25	10.92
A43	E	50	R	E	117	48.55
A43	E	51	K	P	144	68.25
A43	E	52	G	P	77	90.59
A43	E	53	D	P	42	27.81
A43	E	54	R	-	72	29.88
A43	E	55	K	B	105	49.76
A43	E	56	M	P	12	5.88
A43	E	57	A	P	0	0.0
A43	E	58	A	P	15	13.27
A43	E	59	F	B	0	0.0
A43	E	60	V	B	3	1.88
A43	E	61	S	P	19	15.57
A43	E	62	A	T	102	90.27
A43	E	63	R	T	240	99.59
A43	E	64	A	S	10	8.85
A43	E	65	G	-	41	48.24
A43	E	66	D	-	32	21.19
A43	E	67	I	E	13	7.14
A43	E	68	P	E	64	44.76
A43	E	69	M	-	18	8.82
A43	E	70	D	P	139	92.05
A43	E	71	R	P	84	34.85
A43	E	72	I	P	54	29.67
A43	E	73	G	P	64	75.29
A43	E	74	Y	E	75	32.75
A43	E	75	A	E	35	30.97
A43	E	76	I	E	72	39.56
A43	E	77	H	E	47	24.23
A43	E	78	E	E	108	59.02
A43	E	79	Y	E	27	11.79
A43	E	80	Q	-	107	56.61
A43	E	81	P	P	4	2.8
A43	E	82	A	P	1	0.88
A43	E	83	F	P	26	11.93
A43	E	84	I	B	0	0.0
A43	E	85	A	-	0	0.0
A43	E	86	P	E	3	2.1
A43	E	87	S	E	0	0.0
A43	E	88	R	E	7	2.9
A43	E	89	L	E	72	40.0
A43	E	90	L	E	11	6.11
A43	E	91	T	-	48	32.88
A43	E	92	L	H	131	72.78
A43	E	93	D	H	115	76.16
A43	E	94	D	H	41	27.15
A43	E	95	L	H	35	19.44
A43	E	96	T	H	96	65.75
A43	E	97	K	S	155	73.46
A43	E	98	R	P	66	27.39
A43	E	99	G	P	24	28.24
A43	E	100	F	T	79	36.24
A43	E	101	G	T	56	65.88
A43	E	102	E	-	20	10.93
A43	E	103	A	-	65	57.52
A43	E	104	I	S	113	62.09
A43	E	105	Y	S	214	93.45
A43	E	106	A	-	30	26.55
A43	E	107	N	-	164	103.8
A43	E	108	S	-	31	25.41
A43	E	109	T	-	68	46.58
A43	E	110	P	H	92	64.34
A43	E	111	A	H	73	64.6
A43	E	112	Q	H	120	63.49
A43	E	113	R	H	46	19.09
A43	E	114	A	H	10	8.85
A43	E	115	A	H	50	44.25
A43	E	116	R	H	129	53.53
A43	E	117	L	H	29	16.11
A43	E	118	Q	H	25	13.23
A43	E	119	L	H	81	45.0
A43	E	120	D	H	63	41.72
A43	E	121	D	H	6	3.97
A43	E	122	L	H	5	2.78
A43	E	123	T	H	29	19.86
A43	E	124	D	H	25	16.56
A43	E	125	M	H	0	0.0
A43	E	126	D	H	9	5.96
A43	E	127	R	H	118	48.96
A43	E	128	R	H	32	13.28
A43	E	129	I	H	0	0.0
A43	E	130	V	H	0	0.0
A43	E	131	R	H	30	12.45
A43	E	132	R	H	13	5.39
A43	E	133	E	H	0	0.0
A43	E	134	E	H	0	0.0
A43	E	135	W	H	33	12.74
A43	E	136	M	H	1	0.49
A43	E	137	C	H	0	0.0
A43	E	138	A	H	1	0.88
A43	E	139	Q	H	44	23.28
A43	E	140	T	H	0	0.0
A43	E	141	M	H	0	0.0
A43	E	142	I	H	14	7.69
A43	E	143	N	H	75	47.47
A43	E	144	N	S	1	0.63
A43	E	145	A	E	3	2.65
A43	E	146	C	E	2	1.43
A43	E	147	T	E	55	37.67
A43	E	148	M	E	0	0.0
A43	E	149	Q	E	37	19.58
A43	E	150	T	E	7	4.79
A43	E	151	Y	E	36	15.72
A43	E	152	I	S	66	36.26
A43	E	153	D	S	93	61.59
A43	E	154	D	S	105	69.54
A43	E	155	K	S	190	90.05
A43	E	156	T	-	76	52.05
A43	E	157	E	E	127	69.4
A43	E	158	G	E	23	27.06
A43	E	159	E	E	135	73.77
A43	E	160	K	E	138	65.4
A43	E	161	L	E	50	27.78
A43	E	162	Y	E	130	56.77
A43	E	163	V	E	7	4.38
A43	E	164	K	E	89	42.18
A43	E	165	F	S	3	1.38
A43	E	166	F	-	30	13.76
A43	E	167	D	S	78	51.66
A43	E	168	D	S	157	103.97
A43	E	169	A	-	66	58.41
A43	E	170	S	-	19	15.57
A43	E	171	D	-	93	61.59
A43	E	172	H	-	12	6.19
A43	E	173	T	B	70	47.95
A43	E	174	Y	-	39	17.03
A43	E	175	T	-	125	85.62
A43	E	176	V	-	29	18.12
A43	E	177	A	S	98	86.73
A43	E	178	T	S	62	42.47
A43	E	179	K	-	88	41.71
A43	E	180	W	T	7	2.7
A43	E	181	N	T	69	43.67
A43	E	182	A	S	46	40.71
A43	E	183	T	T	148	101.37
A43	E	184	G	T	63	74.12
A43	E	185	G	-	27	31.76
A43	E	186	D	-	68	45.03
A43	E	187	F	H	7	3.21
A43	E	188	F	H	28	12.84
A43	E	189	G	H	18	21.18
A43	E	190	D	H	15	9.93
A43	E	191	V	H	0	0.0
A43	E	192	K	H	36	17.06
A43	E	193	A	H	34	30.09
A43	E	194	M	H	0	0.0
A43	E	195	C	H	0	0.0
A43	E	196	R	H	20	8.3
A43	E	197	K	H	77	36.49
A43	E	198	L	H	0	0.0
A43	E	199	S	H	15	12.3
A43	E	200	K	H	53	25.12
A43	E	201	R	T	85	35.27
A43	E	202	G	T	68	80.0
A43	E	203	L	-	31	17.22
A43	E	204	R	-	169	70.12
A43	E	205	A	-	10	8.85
A43	E	206	A	-	14	12.39
A43	E	207	D	E	0	0.0
A43	E	208	L	E	0	0.0
A43	E	209	V	E	0	0.0
A43	E	210	L	E	0	0.0
A43	E	211	G	E	0	0.0
A43	E	212	S	H	8	6.56
A43	E	213	D	H	77	50.99
A43	E	214	A	H	0	0.0
A43	E	215	A	H	1	0.88
A43	E	216	D	H	51	33.77
A43	E	217	A	H	17	15.04
A43	E	218	I	H	0	0.0
A43	E	219	L	H	18	10.0
A43	E	220	D	H	86	56.95
A43	E	221	M	-	25	12.25
A43	E	222	E	H	147	80.33
A43	E	223	K	H	85	40.28
A43	E	224	V	H	1	0.62
A43	E	225	Q	H	31	16.4
A43	E	226	K	H	115	54.5
A43	E	227	L	H	18	10.0
A43	E	228	L	H	4	2.22
A43	E	229	D	-	62	41.06
A43	E	230	R	T	124	51.45
A43	E	231	N	T	30	18.99
A43	E	232	S	-	20	16.39
A43	E	233	G	S	0	0.0
A43	E	234	I	B	6	3.3
A43	E	235	I	-	66	36.26
A43	E	236	I	-	12	6.59
A43	E	237	G	E	28	32.94
A43	E	238	T	E	63	43.15
A43	E	239	I	E	1	0.55
A43	E	240	D	E	53	35.1
A43	E	241	Q	E	16	8.47
A43	E	242	E	E	97	53.01
A43	E	243	L	E	87	48.33
A43	E	244	S	-	40	32.79
A43	E	245	R	S	162	67.22
A43	E	246	Y	S	14	6.11
A43	E	247	D	T	74	49.01
A43	E	248	G	T	12	14.12
A43	E	249	V	E	2	1.25
A43	E	250	V	E	11	6.88
A43	E	251	Y	E	72	31.44
A43	E	252	M	E	1	0.49
A43	E	253	G	E	7	8.24
A43	E	254	T	E	47	32.19
A43	E	255	L	E	1	0.56
A43	E	256	N	E	8	5.06
A43	E	257	F	E	3	1.38
A43	E	258	G	T	7	8.24
A43	E	259	G	T	7	8.24
A43	E	260	F	E	24	11.01
A43	E	261	K	E	123	58.29
A43	E	262	L	E	0	0.0
A43	E	263	N	E	40	25.32
A43	E	264	L	E	1	0.56
A43	E	265	I	E	6	3.3
A43	E	266	S	E	4	3.28
A43	E	267	V	E	2	1.25
A43	E	268	D	-	29	19.21
A43	E	269	E	-	14	7.65
A43	E	270	T	E	21	14.38
A43	E	271	Y	E	24	10.48
A43	E	272	I	E	43	23.63
A43	E	273	D	-	23	15.23
A43	E	274	N	T	73	46.2
A43	E	275	N	T	146	92.41
A43	E	276	G	S	47	55.29
A43	E	277	T	-	72	49.32
A43	E	278	E	E	88	48.09
A43	E	279	Q	E	86	45.5
A43	E	280	K	E	79	37.44
A43	E	281	Y	S	12	5.24
A43	E	282	F	S	3	1.38
A43	E	283	P	-	48	33.57
A43	E	284	A	T	15	13.27
A43	E	285	T	T	35	23.97
A43	E	286	S	-	3	2.46
A43	E	287	A	E	0	0.0
A43	E	288	M	E	0	0.0
A43	E	289	V	E	0	0.0
A43	E	290	T	E	0	0.0
A43	E	291	A	-	13	11.5
A43	E	292	P	T	47	32.87
A43	E	293	G	T	33	38.82
A43	E	294	C	S	11	7.86
A43	E	295	G	E	0	0.0
A43	E	296	H	E	24	12.37
A43	E	297	L	E	0	0.0
A43	E	298	M	E	3	1.47
A43	E	299	Y	E	12	5.24
A43	E	300	G	-	0	0.0
A43	E	301	Q	-	33	17.46
A43	E	302	I	E	5	2.75
A43	E	303	T	E	64	43.84
A43	E	304	Q	E	5	2.65
A43	E	305	I	E	62	34.07
A43	E	306	D	-	14	9.27
A43	E	307	Y	T	91	39.74
A43	E	308	G	T	80	94.12
A43	E	309	S	-	55	45.08
A43	E	310	T	-	136	93.15
A43	E	311	A	S	55	48.67
A43	E	312	F	E	154	70.64
A43	E	313	A	E	26	23.01
A43	E	314	S	E	68	55.74
A43	E	315	H	E	10	5.15
A43	E	316	A	-	49	43.36
A43	E	317	A	S	11	9.73
A43	E	318	A	S	32	28.32
A43	E	319	R	-	32	13.28
A43	E	320	V	E	0	0.0
A43	E	321	P	E	0	0.0
A43	E	322	K	E	56	26.54
A43	E	323	F	E	6	2.75
A43	E	324	S	E	42	34.43
A43	E	325	L	E	60	33.33
A43	E	326	N	E	82	51.9
A43	E	327	Q	T	141	74.6
A43	E	328	E	T	188	102.73
A43	E	329	A	T	47	41.59
A43	E	330	D	T	134	88.74
A43	E	331	I	E	51	28.02
A43	E	332	R	E	98	40.66
A43	E	333	K	E	48	22.75
A43	E	334	L	E	9	5.0
A43	E	335	R	E	21	8.71
A43	E	336	L	E	0	0.0
A43	E	337	G	E	0	0.0
A43	E	338	A	B	0	0.0
A43	E	339	R	-	44	18.26
A43	E	340	P	E	0	0.0
A43	E	341	L	E	2	1.11
A43	E	342	A	E	1	0.88
A43	E	343	A	E	0	0.0
A43	E	344	P	E	4	2.8
A43	E	345	H	S	93	47.94
A43	E	346	N	S	82	51.9
A43	E	347	Y	S	50	21.83
A43	E	348	C	S	1	0.71
A43	E	349	P	-	9	6.29
A43	E	350	Y	-	0	0.0
A43	E	351	I	E	0	0.0
A43	E	352	Y	E	25	10.92
A43	E	353	A	E	0	0.0
A43	E	354	A	-	52	46.02
A43	E	355	E	-	131	71.58
A43	E	356	V	-	0	0.0
A43	E	357	V	-	3	1.88
A43	E	358	S	-	96	78.69
A43	F	1	M	-	244	119.61
A43	F	2	A	-	103	91.15
A43	F	3	S	-	112	91.8
A43	F	4	E	-	187	102.19
A43	F	5	L	-	133	73.89
A43	F	6	N	-	92	58.23
A43	F	7	F	T	124	56.88
A43	F	8	F	T	34	15.6
A43	F	9	D	-	61	40.4
A43	F	10	T	H	0	0.0
A43	F	11	Y	H	143	62.45
A43	F	12	V	H	31	19.38
A43	F	13	L	H	4	2.22
A43	F	14	M	H	27	13.24
A43	F	15	A	H	51	45.13
A43	F	16	I	H	36	19.78
A43	F	17	T	H	9	6.16
A43	F	18	E	H	157	85.79
A43	F	19	E	H	165	90.16
A43	F	20	I	S	21	11.54
A43	F	21	V	-	130	81.25
A43	F	22	P	P	63	44.06
A43	F	23	Q	P	82	43.39
A43	F	24	Q	P	94	49.74
A43	F	25	T	-	11	7.53
A43	F	26	F	H	4	1.83
A43	F	27	F	H	1	0.46
A43	F	28	R	H	23	9.54
A43	F	29	D	H	49	32.45
A43	F	30	R	H	79	32.78
A43	F	31	Y	H	0	0.0
A43	F	32	F	-	0	0.0
A43	F	33	P	-	61	42.66
A43	F	34	T	-	63	43.15
A43	F	35	G	-	37	43.53
A43	F	36	E	G	187	102.19
A43	F	37	R	G	230	95.44
A43	F	38	D	G	23	15.23
A43	F	39	I	B	65	35.71
A43	F	40	F	-	54	24.77
A43	F	41	A	S	74	65.49
A43	F	42	C	S	53	37.86
A43	F	43	D	S	67	44.37
A43	F	44	K	-	111	52.61
A43	F	45	V	E	1	0.62
A43	F	46	L	E	96	53.33
A43	F	47	T	E	10	6.85
A43	F	48	E	E	55	30.05
A43	F	49	Y	E	23	10.04
A43	F	50	R	E	115	47.72
A43	F	51	K	P	138	65.4
A43	F	52	G	P	78	91.76
A43	F	53	D	P	41	27.15
A43	F	54	R	-	74	30.71
A43	F	55	K	B	105	49.76
A43	F	56	M	P	10	4.9
A43	F	57	A	P	0	0.0
A43	F	58	A	P	14	12.39
A43	F	59	F	B	0	0.0
A43	F	60	V	B	3	1.88
A43	F	61	S	P	19	15.57
A43	F	62	A	T	99	87.61
A43	F	63	R	T	238	98.76
A43	F	64	A	T	21	18.58
A43	F	65	G	-	31	36.47
A43	F	66	D	-	28	18.54
A43	F	67	I	E	12	6.59
A43	F	68	P	E	63	44.06
A43	F	69	M	-	18	8.82
A43	F	70	D	P	137	90.73
A43	F	71	R	P	84	34.85
A43	F	72	I	P	50	27.47
A43	F	73	G	P	64	75.29
A43	F	74	Y	E	73	31.88
A43	F	75	A	E	33	29.2
A43	F	76	I	E	74	40.66
A43	F	77	H	E	46	23.71
A43	F	78	E	E	111	60.66
A43	F	79	Y	E	26	11.35
A43	F	80	Q	-	106	56.08
A43	F	81	P	P	5	3.5
A43	F	82	A	P	1	0.88
A43	F	83	F	P	27	12.39
A43	F	84	I	B	0	0.0
A43	F	85	A	-	0	0.0
A43	F	86	P	E	4	2.8
A43	F	87	S	E	1	0.82
A43	F	88	R	E	7	2.9
A43	F	89	L	E	72	40.0
A43	F	90	L	E	11	6.11
A43	F	91	T	-	48	32.88
A43	F	92	L	H	131	72.78
A43	F	93	D	H	118	78.15
A43	F	94	D	H	41	27.15
A43	F	95	L	H	37	20.56
A43	F	96	T	H	94	64.38
A43	F	97	K	S	157	74.41
A43	F	98	R	P	67	27.8
A43	F	99	G	P	22	25.88
A43	F	100	F	T	80	36.7
A43	F	101	G	T	58	68.24
A43	F	102	E	-	17	9.29
A43	F	103	A	-	66	58.41
A43	F	104	I	S	112	61.54
A43	F	105	Y	S	217	94.76
A43	F	106	A	-	31	27.43
A43	F	107	N	-	160	101.27
A43	F	108	S	-	30	24.59
A43	F	109	T	-	66	45.21
A43	F	110	P	H	91	63.64
A43	F	111	A	H	72	63.72
A43	F	112	Q	H	121	64.02
A43	F	113	R	H	42	17.43
A43	F	114	A	H	10	8.85
A43	F	115	A	H	49	43.36
A43	F	116	R	H	126	52.28
A43	F	117	L	H	28	15.56
A43	F	118	Q	H	22	11.64
A43	F	119	L	H	82	45.56
A43	F	120	D	H	65	43.05
A43	F	121	D	H	7	4.64
A43	F	122	L	H	4	2.22
A43	F	123	T	H	29	19.86
A43	F	124	D	H	29	19.21
A43	F	125	M	H	0	0.0
A43	F	126	D	H	10	6.62
A43	F	127	R	H	119	49.38
A43	F	128	R	H	31	12.86
A43	F	129	I	H	0	0.0
A43	F	130	V	H	0	0.0
A43	F	131	R	H	33	13.69
A43	F	132	R	H	13	5.39
A43	F	133	E	H	0	0.0
A43	F	134	E	H	0	0.0
A43	F	135	W	H	33	12.74
A43	F	136	M	H	1	0.49
A43	F	137	C	H	0	0.0
A43	F	138	A	H	1	0.88
A43	F	139	Q	H	43	22.75
A43	F	140	T	H	0	0.0
A43	F	141	M	H	0	0.0
A43	F	142	I	H	15	8.24
A43	F	143	N	H	75	47.47
A43	F	144	N	S	1	0.63
A43	F	145	A	E	3	2.65
A43	F	146	C	E	2	1.43
A43	F	147	T	E	55	37.67
A43	F	148	M	E	0	0.0
A43	F	149	Q	E	34	17.99
A43	F	150	T	E	8	5.48
A43	F	151	Y	E	35	15.28
A43	F	152	I	S	65	35.71
A43	F	153	D	S	82	54.3
A43	F	154	D	S	104	68.87
A43	F	155	K	S	192	91.0
A43	F	156	T	-	72	49.32
A43	F	157	E	E	127	69.4
A43	F	158	G	E	24	28.24
A43	F	159	E	E	138	75.41
A43	F	160	K	E	136	64.45
A43	F	161	L	E	52	28.89
A43	F	162	Y	E	131	57.21
A43	F	163	V	E	8	5.0
A43	F	164	K	E	87	41.23
A43	F	165	F	S	2	0.92
A43	F	166	F	-	31	14.22
A43	F	167	D	S	77	50.99
A43	F	168	D	S	155	102.65
A43	F	169	A	-	67	59.29
A43	F	170	S	-	20	16.39
A43	F	171	D	-	93	61.59
A43	F	172	H	-	12	6.19
A43	F	173	T	B	69	47.26
A43	F	174	Y	-	37	16.16
A43	F	175	T	-	123	84.25
A43	F	176	V	-	28	17.5
A43	F	177	A	S	98	86.73
A43	F	178	T	S	59	40.41
A43	F	179	K	-	87	41.23
A43	F	180	W	T	8	3.09
A43	F	181	N	T	71	44.94
A43	F	182	A	S	45	39.82
A43	F	183	T	T	150	102.74
A43	F	184	G	T	64	75.29
A43	F	185	G	-	25	29.41
A43	F	186	D	-	70	46.36
A43	F	187	F	H	8	3.67
A43	F	188	F	H	29	13.3
A43	F	189	G	H	17	20.0
A43	F	190	D	H	15	9.93
A43	F	191	V	H	0	0.0
A43	F	192	K	H	35	16.59
A43	F	193	A	H	35	30.97
A43	F	194	M	H	0	0.0
A43	F	195	C	H	0	0.0
A43	F	196	R	H	19	7.88
A43	F	197	K	H	78	36.97
A43	F	198	L	H	0	0.0
A43	F	199	S	H	14	11.48
A43	F	200	K	H	52	24.64
A43	F	201	R	T	88	36.51
A43	F	202	G	T	69	81.18
A43	F	203	L	-	31	17.22
A43	F	204	R	-	174	72.2
A43	F	205	A	-	11	9.73
A43	F	206	A	-	14	12.39
A43	F	207	D	E	0	0.0
A43	F	208	L	E	0	0.0
A43	F	209	V	E	0	0.0
A43	F	210	L	E	0	0.0
A43	F	211	G	E	0	0.0
A43	F	212	S	H	9	7.38
A43	F	213	D	H	77	50.99
A43	F	214	A	H	0	0.0
A43	F	215	A	H	1	0.88
A43	F	216	D	H	51	33.77
A43	F	217	A	H	16	14.16
A43	F	218	I	H	0	0.0
A43	F	219	L	H	19	10.56
A43	F	220	D	H	87	57.62
A43	F	221	M	-	25	12.25
A43	F	222	E	H	149	81.42
A43	F	223	K	H	85	40.28
A43	F	224	V	H	1	0.62
A43	F	225	Q	H	33	17.46
A43	F	226	K	H	114	54.03
A43	F	227	L	H	18	10.0
A43	F	228	L	H	5	2.78
A43	F	229	D	-	63	41.72
A43	F	230	R	T	125	51.87
A43	F	231	N	T	32	20.25
A43	F	232	S	-	21	17.21
A43	F	233	G	S	1	1.18
A43	F	234	I	B	5	2.75
A43	F	235	I	-	65	35.71
A43	F	236	I	-	12	6.59
A43	F	237	G	E	27	31.76
A43	F	238	T	E	63	43.15
A43	F	239	I	E	1	0.55
A43	F	240	D	E	56	37.09
A43	F	241	Q	E	15	7.94
A43	F	242	E	E	98	53.55
A43	F	243	L	E	90	50.0
A43	F	244	S	-	41	33.61
A43	F	245	R	S	163	67.63
A43	F	246	Y	S	12	5.24
A43	F	247	D	T	75	49.67
A43	F	248	G	T	11	12.94
A43	F	249	V	E	2	1.25
A43	F	250	V	E	11	6.88
A43	F	251	Y	E	71	31.0
A43	F	252	M	E	1	0.49
A43	F	253	G	E	7	8.24
A43	F	254	T	E	50	34.25
A43	F	255	L	E	1	0.56
A43	F	256	N	E	7	4.43
A43	F	257	F	E	3	1.38
A43	F	258	G	T	6	7.06
A43	F	259	G	T	7	8.24
A43	F	260	F	E	24	11.01
A43	F	261	K	E	127	60.19
A43	F	262	L	E	0	0.0
A43	F	263	N	E	39	24.68
A43	F	264	L	E	1	0.56
A43	F	265	I	E	5	2.75
A43	F	266	S	E	4	3.28
A43	F	267	V	E	1	0.62
A43	F	268	D	-	28	18.54
A43	F	269	E	-	14	7.65
A43	F	270	T	E	26	17.81
A43	F	271	Y	E	25	10.92
A43	F	272	I	E	43	23.63
A43	F	273	D	-	25	16.56
A43	F	274	N	T	74	46.84
A43	F	275	N	T	144	91.14
A43	F	276	G	S	47	55.29
A43	F	277	T	-	72	49.32
A43	F	278	E	E	92	50.27
A43	F	279	Q	E	83	43.92
A43	F	280	K	E	81	38.39
A43	F	281	Y	S	13	5.68
A43	F	282	F	S	1	0.46
A43	F	283	P	-	47	32.87
A43	F	284	A	T	14	12.39
A43	F	285	T	T	35	23.97
A43	F	286	S	-	3	2.46
A43	F	287	A	E	0	0.0
A43	F	288	M	E	0	0.0
A43	F	289	V	E	0	0.0
A43	F	290	T	E	0	0.0
A43	F	291	A	-	12	10.62
A43	F	292	P	T	48	33.57
A43	F	293	G	T	34	40.0
A43	F	294	C	S	11	7.86
A43	F	295	G	E	0	0.0
A43	F	296	H	E	24	12.37
A43	F	297	L	E	0	0.0
A43	F	298	M	E	3	1.47
A43	F	299	Y	E	12	5.24
A43	F	300	G	-	1	1.18
A43	F	301	Q	-	34	17.99
A43	F	302	I	E	4	2.2
A43	F	303	T	E	64	43.84
A43	F	304	Q	E	6	3.17
A43	F	305	I	E	63	34.62
A43	F	306	D	-	13	8.61
A43	F	307	Y	T	88	38.43
A43	F	308	G	T	80	94.12
A43	F	309	S	-	53	43.44
A43	F	310	T	-	139	95.21
A43	F	311	A	S	56	49.56
A43	F	312	F	E	155	71.1
A43	F	313	A	E	25	22.12
A43	F	314	S	E	69	56.56
A43	F	315	H	E	8	4.12
A43	F	316	A	-	49	43.36
A43	F	317	A	S	11	9.73
A43	F	318	A	S	31	27.43
A43	F	319	R	-	32	13.28
A43	F	320	V	E	0	0.0
A43	F	321	P	E	0	0.0
A43	F	322	K	E	56	26.54
A43	F	323	F	E	7	3.21
A43	F	324	S	E	42	34.43
A43	F	325	L	E	59	32.78
A43	F	326	N	E	82	51.9
A43	F	327	Q	T	142	75.13
A43	F	328	E	T	193	105.46
A43	F	329	A	T	49	43.36
A43	F	330	D	T	131	86.75
A43	F	331	I	E	52	28.57
A43	F	332	R	E	98	40.66
A43	F	333	K	E	46	21.8
A43	F	334	L	E	7	3.89
A43	F	335	R	E	22	9.13
A43	F	336	L	E	0	0.0
A43	F	337	G	E	0	0.0
A43	F	338	A	B	0	0.0
A43	F	339	R	-	47	19.5
A43	F	340	P	E	0	0.0
A43	F	341	L	E	1	0.56
A43	F	342	A	E	1	0.88
A43	F	343	A	E	0	0.0
A43	F	344	P	E	4	2.8
A43	F	345	H	S	93	47.94
A43	F	346	N	S	80	50.63
A43	F	347	Y	S	47	20.52
A43	F	348	C	S	1	0.71
A43	F	349	P	-	8	5.59
A43	F	350	Y	-	0	0.0
A43	F	351	I	E	0	0.0
A43	F	352	Y	E	23	10.04
A43	F	353	A	E	0	0.0
A43	F	354	A	-	51	45.13
A43	F	355	E	-	133	72.68
A43	F	356	V	-	0	0.0
A43	F	357	V	-	3	1.88
A43	F	358	S	-	96	78.69
A46	A	1	M	-	236	115.69
A46	A	2	A	-	86	76.11
A46	A	3	N	-	167	105.7
A46	A	4	V	-	73	45.62
A46	A	5	N	-	99	62.66
A46	A	6	L	G	14	7.78
A46	A	7	F	G	35	16.06
A46	A	8	D	G	100	66.23
A46	A	9	Y	T	101	44.1
A46	A	10	I	S	10	5.49
A46	A	11	N	-	22	13.92
A46	A	12	A	H	0	0.0
A46	A	13	K	H	144	68.25
A46	A	14	E	H	93	50.82
A46	A	15	I	H	1	0.55
A46	A	16	A	H	7	6.19
A46	A	17	A	H	36	31.86
A46	A	18	Y	H	46	20.09
A46	A	19	V	H	39	24.38
A46	A	20	K	H	147	69.67
A46	A	21	E	H	154	84.15
A46	A	22	N	S	90	56.96
A46	A	23	P	-	83	58.04
A46	A	24	L	-	112	62.22
A46	A	25	N	-	172	108.86
A46	A	26	K	-	88	41.71
A46	A	27	E	P	150	81.97
A46	A	28	P	P	74	51.75
A46	A	29	Y	P	15	6.55
A46	A	30	F	H	22	10.09
A46	A	31	A	H	0	0.0
A46	A	32	E	H	35	19.13
A46	A	33	T	H	73	50.0
A46	A	34	L	H	1	0.56
A46	A	35	F	S	0	0.0
A46	A	36	P	-	38	26.57
A46	A	37	S	E	38	31.15
A46	A	38	R	E	112	46.47
A46	A	39	T	E	93	63.7
A46	A	40	S	-	38	31.15
A46	A	41	M	S	116	56.86
A46	A	42	G	S	30	35.29
A46	A	43	T	S	50	34.25
A46	A	44	D	E	114	75.5
A46	A	45	I	E	16	8.79
A46	A	46	S	E	89	72.95
A46	A	47	W	E	15	5.79
A46	A	48	L	E	70	38.89
A46	A	49	K	-	27	12.8
A46	A	50	G	G	23	27.06
A46	A	51	A	G	51	45.13
A46	A	52	N	G	38	24.05
A46	A	53	G	G	47	55.29
A46	A	54	L	S	48	26.67
A46	A	55	P	P	31	21.68
A46	A	56	V	B	15	9.38
A46	A	57	A	P	15	13.27
A46	A	58	L	P	2	1.11
A46	A	59	Q	P	12	6.35
A46	A	60	P	B	13	9.09
A46	A	61	S	-	15	12.3
A46	A	62	E	-	88	48.09
A46	A	63	Y	T	85	37.12
A46	A	64	D	T	167	110.6
A46	A	65	V	S	52	32.5
A46	A	66	K	P	180	85.31
A46	A	67	A	P	24	21.24
A46	A	68	R	P	75	31.12
A46	A	69	M	B	68	33.33
A46	A	70	R	P	42	17.43
A46	A	71	E	P	109	59.56
A46	A	72	K	-	69	32.7
A46	A	73	E	T	143	78.14
A46	A	74	G	T	51	60.0
A46	A	75	F	-	65	29.82
A46	A	76	E	-	151	82.51
A46	A	77	A	E	68	60.18
A46	A	78	V	E	33	20.62
A46	A	79	A	E	78	69.03
A46	A	80	T	E	23	15.75
A46	A	81	E	E	98	53.55
A46	A	82	M	P	2	0.98
A46	A	83	A	E	1	0.88
A46	A	84	F	E	1	0.46
A46	A	85	F	E	1	0.46
A46	A	86	R	E	32	13.28
A46	A	87	E	E	5	2.73
A46	A	88	A	E	2	1.77
A46	A	89	M	E	20	9.8
A46	A	90	R	E	128	53.11
A46	A	91	I	-	20	10.99
A46	A	92	G	-	27	31.76
A46	A	93	E	H	129	70.49
A46	A	94	K	H	167	79.15
A46	A	95	D	H	21	13.91
A46	A	96	R	H	89	36.93
A46	A	97	Q	H	139	73.54
A46	A	98	Q	H	101	53.44
A46	A	99	L	H	4	2.22
A46	A	100	N	H	74	46.84
A46	A	101	L	H	130	72.22
A46	A	102	L	H	45	25.0
A46	A	103	L	H	43	23.89
A46	A	104	T	T	112	76.71
A46	A	105	H	S	102	52.58
A46	A	106	P	S	107	74.83
A46	A	107	D	-	93	61.59
A46	A	108	N	G	96	60.76
A46	A	109	T	G	77	52.74
A46	A	110	V	G	24	15.0
A46	A	111	A	G	2	1.77
A46	A	112	L	H	77	42.78
A46	A	113	P	H	67	46.85
A46	A	114	L	H	23	12.78
A46	A	115	I	H	31	17.03
A46	A	116	R	H	112	46.47
A46	A	117	K	H	96	45.5
A46	A	118	I	H	9	4.95
A46	A	119	F	H	19	8.72
A46	A	120	D	H	73	48.34
A46	A	121	E	H	22	12.02
A46	A	122	A	H	7	6.19
A46	A	123	A	H	19	16.81
A46	A	124	R	H	82	34.02
A46	A	125	L	H	0	0.0
A46	A	126	I	H	2	1.1
A46	A	127	E	H	12	6.56
A46	A	128	G	H	0	0.0
A46	A	129	A	H	2	1.77
A46	A	130	R	H	59	24.48
A46	A	131	V	H	0	0.0
A46	A	132	Q	H	10	5.29
A46	A	133	A	H	1	0.88
A46	A	134	E	H	0	0.0
A46	A	135	I	H	37	20.33
A46	A	136	M	H	2	0.98
A46	A	137	R	H	4	1.66
A46	A	138	C	H	4	2.86
A46	A	139	Q	H	52	27.51
A46	A	140	L	H	0	0.0
A46	A	141	M	H	6	2.94
A46	A	142	V	H	4	2.5
A46	A	143	D	H	81	53.64
A46	A	144	G	S	0	0.0
A46	A	145	K	E	108	51.18
A46	A	146	I	E	1	0.55
A46	A	147	D	E	86	56.95
A46	A	148	V	E	11	6.88
A46	A	149	A	E	43	38.05
A46	A	150	S	-	10	8.2
A46	A	151	A	T	15	13.27
A46	A	152	D	T	82	54.3
A46	A	153	G	S	58	68.24
A46	A	154	R	S	183	75.93
A46	A	155	A	-	2	1.77
A46	A	156	H	E	110	56.7
A46	A	157	Y	E	41	17.9
A46	A	158	V	E	86	53.75
A46	A	159	Y	E	27	11.79
A46	A	160	D	E	95	62.91
A46	A	161	Y	-	8	3.49
A46	A	162	G	-	30	35.29
A46	A	163	M	-	19	9.31
A46	A	164	T	-	96	65.75
A46	A	165	N	-	22	13.92
A46	A	166	L	E	112	62.22
A46	A	167	Y	E	15	6.55
A46	A	168	K	E	110	52.13
A46	A	169	A	E	0	0.0
A46	A	170	V	S	29	18.12
A46	A	171	R	S	78	32.37
A46	A	172	A	S	11	9.73
A46	A	173	A	-	13	11.5
A46	A	174	W	-	0	0.0
A46	A	175	L	S	56	31.11
A46	A	176	P	G	84	58.74
A46	A	177	A	G	98	86.73
A46	A	178	S	G	25	20.49
A46	A	179	K	T	111	52.61
A46	A	180	T	T	86	58.9
A46	A	181	T	T	88	60.27
A46	A	182	A	-	0	0.0
A46	A	183	D	-	7	4.64
A46	A	184	P	H	0	0.0
A46	A	185	V	H	0	0.0
A46	A	186	R	H	113	46.89
A46	A	187	D	H	0	0.0
A46	A	188	L	H	0	0.0
A46	A	189	I	H	27	14.84
A46	A	190	D	H	53	35.1
A46	A	191	I	H	0	0.0
A46	A	192	C	H	0	0.0
A46	A	193	D	H	23	15.23
A46	A	194	D	H	32	21.19
A46	A	195	M	H	0	0.0
A46	A	196	E	H	13	7.1
A46	A	197	L	H	79	43.89
A46	A	198	K	H	90	42.65
A46	A	199	T	H	23	15.75
A46	A	200	G	S	10	11.76
A46	A	201	I	-	75	41.21
A46	A	202	R	-	62	25.73
A46	A	203	P	-	2	1.4
A46	A	204	S	-	37	30.33
A46	A	205	R	E	55	22.82
A46	A	206	A	E	0	0.0
A46	A	207	V	E	1	0.62
A46	A	208	M	E	0	0.0
A46	A	209	N	-	9	5.7
A46	A	210	R	H	19	7.88
A46	A	211	N	H	54	34.18
A46	A	212	T	H	0	0.0
A46	A	213	F	H	0	0.0
A46	A	214	L	H	24	13.33
A46	A	215	N	H	22	13.92
A46	A	216	M	H	0	0.0
A46	A	217	I	H	4	2.2
A46	A	218	N	T	91	57.59
A46	A	219	C	-	1	0.71
A46	A	220	D	H	37	24.5
A46	A	221	T	H	24	16.44
A46	A	222	V	H	0	0.0
A46	A	223	Q	H	26	13.76
A46	A	224	K	H	106	50.24
A46	A	225	M	H	19	9.31
A46	A	226	M	H	35	17.16
A46	A	227	Y	-	86	37.55
A46	A	228	P	-	34	23.78
A46	A	229	D	S	89	58.94
A46	A	230	D	G	127	84.11
A46	A	231	S	G	85	69.67
A46	A	232	T	G	12	8.22
A46	A	233	M	G	58	28.43
A46	A	234	H	G	166	85.57
A46	A	235	Y	S	53	23.14
A46	A	236	F	-	37	16.97
A46	A	237	V	-	10	6.25
A46	A	238	S	-	1	0.82
A46	A	239	E	H	40	21.86
A46	A	240	Q	H	103	54.5
A46	A	241	Q	H	69	36.51
A46	A	242	K	H	16	7.58
A46	A	243	Q	H	45	23.81
A46	A	244	A	H	53	46.9
A46	A	245	F	H	33	15.14
A46	A	246	I	H	0	0.0
A46	A	247	E	H	59	32.24
A46	A	248	Q	H	98	51.85
A46	A	249	V	H	10	6.25
A46	A	250	T	H	5	3.42
A46	A	251	G	-	35	41.18
A46	A	252	V	P	2	1.25
A46	A	253	S	E	57	46.72
A46	A	254	I	E	10	5.49
A46	A	255	Y	E	93	40.61
A46	A	256	V	E	27	16.88
A46	A	257	Y	-	6	2.62
A46	A	258	S	-	32	26.23
A46	A	259	K	-	68	32.23
A46	A	260	K	E	39	18.48
A46	A	261	F	E	8	3.67
A46	A	262	G	E	13	15.29
A46	A	263	K	E	93	44.08
A46	A	264	L	E	19	10.56
A46	A	265	D	E	47	31.13
A46	A	266	H	T	84	43.3
A46	A	267	T	T	117	80.14
A46	A	268	T	T	76	52.05
A46	A	269	G	T	13	15.29
A46	A	270	L	E	35	19.44
A46	A	271	A	E	48	42.48
A46	A	272	H	E	61	31.44
A46	A	273	A	E	66	58.41
A46	A	274	T	E	113	77.4
A46	A	275	E	E	91	49.73
A46	A	276	Q	E	57	30.16
A46	A	277	V	E	60	37.5
A46	A	278	T	E	65	44.52
A46	A	279	L	S	18	10.0
A46	A	280	I	S	6	3.3
A46	A	281	P	-	49	34.27
A46	A	282	D	T	81	53.64
A46	A	283	N	T	35	22.15
A46	A	284	K	E	48	22.75
A46	A	285	V	E	0	0.0
A46	A	286	V	E	0	0.0
A46	A	287	L	E	0	0.0
A46	A	288	M	E	1	0.49
A46	A	289	P	-	9	6.29
A46	A	290	S	S	92	75.41
A46	A	291	G	S	42	49.41
A46	A	292	N	-	105	66.46
A46	A	293	L	-	2	1.11
A46	A	294	G	-	2	2.35
A46	A	295	N	E	41	25.95
A46	A	296	T	E	1	0.68
A46	A	297	V	E	7	4.38
A46	A	298	Y	E	14	6.11
A46	A	299	G	-	6	7.06
A46	A	300	T	-	68	46.58
A46	A	301	T	-	1	0.68
A46	A	302	P	H	47	32.87
A46	A	303	E	H	30	16.39
A46	A	304	A	H	32	28.32
A46	A	305	S	H	79	64.75
A46	A	306	D	H	113	74.83
A46	A	307	L	H	41	22.78
A46	A	308	M	T	190	93.14
A46	A	309	S	T	105	86.07
A46	A	310	G	-	43	50.59
A46	A	311	T	S	146	100.0
A46	A	312	D	S	157	103.97
A46	A	313	A	S	41	36.28
A46	A	314	Q	E	96	50.79
A46	A	315	V	E	18	11.25
A46	A	316	A	E	12	10.62
A46	A	317	Q	E	120	63.49
A46	A	318	A	-	3	2.65
A46	A	319	A	S	28	24.78
A46	A	320	Y	T	138	60.26
A46	A	321	G	T	2	2.35
A46	A	322	T	-	5	3.42
A46	A	323	T	E	2	1.37
A46	A	324	V	E	0	0.0
A46	A	325	T	E	9	6.16
A46	A	326	T	E	8	5.48
A46	A	327	F	E	71	32.57
A46	A	328	K	E	111	52.61
A46	A	329	E	E	72	39.34
A46	A	330	K	T	199	94.31
A46	A	331	H	T	178	91.75
A46	A	332	P	T	57	39.86
A46	A	333	V	T	75	46.88
A46	A	334	Q	E	23	12.17
A46	A	335	V	E	13	8.12
A46	A	336	V	E	3	1.88
A46	A	337	T	E	9	6.16
A46	A	338	V	E	9	5.62
A46	A	339	V	E	1	0.62
A46	A	340	S	E	0	0.0
A46	A	341	C	E	0	0.0
A46	A	342	V	E	0	0.0
A46	A	343	M	E	2	0.98
A46	A	344	I	E	0	0.0
A46	A	345	P	E	1	0.7
A46	A	346	S	E	2	1.64
A46	A	347	F	-	1	0.46
A46	A	348	E	T	64	34.97
A46	A	349	A	T	13	11.5
A46	A	350	I	G	2	1.1
A46	A	351	D	G	28	18.54
A46	A	352	N	G	35	22.15
A46	A	353	C	-	1	0.71
A46	A	354	A	E	0	0.0
A46	A	355	V	E	2	1.25
A46	A	356	I	E	0	0.0
A46	A	357	D	E	45	29.8
A46	A	358	V	E	0	0.0
A46	A	359	A	E	38	33.63
A46	A	360	A	E	37	32.74
A46	A	361	K	E	145	68.72
A46	A	362	G	-	16	18.82
A46	A	363	E	-	127	69.4
A46	A	364	I	T	55	30.22
A46	A	365	G	T	61	71.76
A46	A	366	K	-	208	98.58
A46	B	1	M	-	230	112.75
A46	B	2	A	-	87	76.99
A46	B	3	N	-	168	106.33
A46	B	4	V	-	68	42.5
A46	B	5	N	-	98	62.03
A46	B	6	L	G	12	6.67
A46	B	7	F	G	32	14.68
A46	B	8	D	G	99	65.56
A46	B	9	Y	T	99	43.23
A46	B	10	I	S	8	4.4
A46	B	11	N	-	20	12.66
A46	B	12	A	H	0	0.0
A46	B	13	K	H	142	67.3
A46	B	14	E	H	92	50.27
A46	B	15	I	H	0	0.0
A46	B	16	A	H	7	6.19
A46	B	17	A	H	35	30.97
A46	B	18	Y	H	46	20.09
A46	B	19	V	H	39	24.38
A46	B	20	K	H	147	69.67
A46	B	21	E	H	158	86.34
A46	B	22	N	S	89	56.33
A46	B	23	P	-	85	59.44
A46	B	24	L	-	113	62.78
A46	B	25	N	-	171	108.23
A46	B	26	K	-	89	42.18
A46	B	27	E	-	147	80.33
A46	B	28	P	-	74	51.75
A46	B	29	Y	-	15	6.55
A46	B	30	F	H	24	11.01
A46	B	31	A	H	0	0.0
A46	B	32	E	H	33	18.03
A46	B	33	T	H	73	50.0
A46	B	34	L	H	1	0.56
A46	B	35	F	S	0	0.0
A46	B	36	P	-	39	27.27
A46	B	37	S	E	37	30.33
A46	B	38	R	E	110	45.64
A46	B	39	T	E	94	64.38
A46	B	40	S	-	37	30.33
A46	B	41	M	S	113	55.39
A46	B	42	G	S	29	34.12
A46	B	43	T	S	51	34.93
A46	B	44	D	E	113	74.83
A46	B	45	I	E	16	8.79
A46	B	46	S	E	85	69.67
A46	B	47	W	E	16	6.18
A46	B	48	L	E	70	38.89
A46	B	49	K	-	25	11.85
A46	B	50	G	S	21	24.71
A46	B	51	A	G	44	38.94
A46	B	52	N	G	37	23.42
A46	B	53	G	G	48	56.47
A46	B	54	L	S	46	25.56
A46	B	55	P	P	31	21.68
A46	B	56	V	B	13	8.12
A46	B	57	A	P	14	12.39
A46	B	58	L	P	1	0.56
A46	B	59	Q	P	12	6.35
A46	B	60	P	B	11	7.69
A46	B	61	S	-	14	11.48
A46	B	62	E	-	93	50.82
A46	B	63	Y	T	80	34.93
A46	B	64	D	T	168	111.26
A46	B	65	V	S	50	31.25
A46	B	66	K	P	181	85.78
A46	B	67	A	P	24	21.24
A46	B	68	R	E	65	26.97
A46	B	69	M	E	70	34.31
A46	B	70	R	P	40	16.6
A46	B	71	E	P	110	60.11
A46	B	72	K	-	65	30.81
A46	B	73	E	T	149	81.42
A46	B	74	G	T	43	50.59
A46	B	75	F	-	65	29.82
A46	B	76	E	-	144	78.69
A46	B	77	A	E	69	61.06
A46	B	78	V	E	33	20.62
A46	B	79	A	E	77	68.14
A46	B	80	T	E	22	15.07
A46	B	81	E	E	96	52.46
A46	B	82	M	P	1	0.49
A46	B	83	A	E	1	0.88
A46	B	84	F	E	1	0.46
A46	B	85	F	E	1	0.46
A46	B	86	R	E	31	12.86
A46	B	87	E	E	5	2.73
A46	B	88	A	E	1	0.88
A46	B	89	M	E	21	10.29
A46	B	90	R	E	127	52.7
A46	B	91	I	-	19	10.44
A46	B	92	G	-	28	32.94
A46	B	93	E	H	127	69.4
A46	B	94	K	H	166	78.67
A46	B	95	D	H	21	13.91
A46	B	96	R	H	89	36.93
A46	B	97	Q	H	138	73.02
A46	B	98	Q	H	102	53.97
A46	B	99	L	H	4	2.22
A46	B	100	N	H	74	46.84
A46	B	101	L	H	129	71.67
A46	B	102	L	H	46	25.56
A46	B	103	L	H	42	23.33
A46	B	104	T	T	111	76.03
A46	B	105	H	S	101	52.06
A46	B	106	P	S	100	69.93
A46	B	107	D	-	90	59.6
A46	B	108	N	G	94	59.49
A46	B	109	T	G	78	53.42
A46	B	110	V	G	23	14.37
A46	B	111	A	G	2	1.77
A46	B	112	L	H	78	43.33
A46	B	113	P	H	69	48.25
A46	B	114	L	H	24	13.33
A46	B	115	I	H	30	16.48
A46	B	116	R	H	111	46.06
A46	B	117	K	H	98	46.45
A46	B	118	I	H	9	4.95
A46	B	119	F	H	18	8.26
A46	B	120	D	H	70	46.36
A46	B	121	E	H	21	11.48
A46	B	122	A	H	6	5.31
A46	B	123	A	H	22	19.47
A46	B	124	R	H	82	34.02
A46	B	125	L	H	0	0.0
A46	B	126	I	H	3	1.65
A46	B	127	E	H	12	6.56
A46	B	128	G	H	0	0.0
A46	B	129	A	H	3	2.65
A46	B	130	R	H	57	23.65
A46	B	131	V	H	0	0.0
A46	B	132	Q	H	10	5.29
A46	B	133	A	H	1	0.88
A46	B	134	E	H	0	0.0
A46	B	135	I	H	38	20.88
A46	B	136	M	H	1	0.49
A46	B	137	R	H	5	2.07
A46	B	138	C	H	4	2.86
A46	B	139	Q	H	55	29.1
A46	B	140	L	H	0	0.0
A46	B	141	M	H	5	2.45
A46	B	142	V	H	4	2.5
A46	B	143	D	H	84	55.63
A46	B	144	G	S	0	0.0
A46	B	145	K	E	109	51.66
A46	B	146	I	E	1	0.55
A46	B	147	D	E	85	56.29
A46	B	148	V	E	10	6.25
A46	B	149	A	E	44	38.94
A46	B	150	S	-	9	7.38
A46	B	151	A	T	15	13.27
A46	B	152	D	T	82	54.3
A46	B	153	G	S	59	69.41
A46	B	154	R	S	180	74.69
A46	B	155	A	-	3	2.65
A46	B	156	H	E	108	55.67
A46	B	157	Y	E	39	17.03
A46	B	158	V	E	84	52.5
A46	B	159	Y	E	28	12.23
A46	B	160	D	E	92	60.93
A46	B	161	Y	-	7	3.06
A46	B	162	G	-	29	34.12
A46	B	163	M	-	21	10.29
A46	B	164	T	-	94	64.38
A46	B	165	N	-	22	13.92
A46	B	166	L	E	111	61.67
A46	B	167	Y	E	14	6.11
A46	B	168	K	E	111	52.61
A46	B	169	A	E	0	0.0
A46	B	170	V	S	28	17.5
A46	B	171	R	S	80	33.2
A46	B	172	A	S	10	8.85
A46	B	173	A	-	13	11.5
A46	B	174	W	-	0	0.0
A46	B	175	L	S	55	30.56
A46	B	176	P	G	86	60.14
A46	B	177	A	G	94	83.19
A46	B	178	S	G	34	27.87
A46	B	179	K	T	108	51.18
A46	B	180	T	T	84	57.53
A46	B	181	T	T	88	60.27
A46	B	182	A	-	0	0.0
A46	B	183	D	-	7	4.64
A46	B	184	P	H	0	0.0
A46	B	185	V	H	0	0.0
A46	B	186	R	H	112	46.47
A46	B	187	D	H	0	0.0
A46	B	188	L	H	1	0.56
A46	B	189	I	H	28	15.38
A46	B	190	D	H	50	33.11
A46	B	191	I	H	0	0.0
A46	B	192	C	H	1	0.71
A46	B	193	D	H	21	13.91
A46	B	194	D	H	33	21.85
A46	B	195	M	H	0	0.0
A46	B	196	E	H	12	6.56
A46	B	197	L	H	74	41.11
A46	B	198	K	H	92	43.6
A46	B	199	T	H	21	14.38
A46	B	200	G	S	8	9.41
A46	B	201	I	-	75	41.21
A46	B	202	R	-	61	25.31
A46	B	203	P	-	3	2.1
A46	B	204	S	-	38	31.15
A46	B	205	R	E	54	22.41
A46	B	206	A	E	1	0.88
A46	B	207	V	E	2	1.25
A46	B	208	M	E	0	0.0
A46	B	209	N	-	9	5.7
A46	B	210	R	H	19	7.88
A46	B	211	N	H	54	34.18
A46	B	212	T	H	0	0.0
A46	B	213	F	H	0	0.0
A46	B	214	L	H	22	12.22
A46	B	215	N	H	22	13.92
A46	B	216	M	H	0	0.0
A46	B	217	I	H	4	2.2
A46	B	218	N	T	93	58.86
A46	B	219	C	-	1	0.71
A46	B	220	D	H	37	24.5
A46	B	221	T	H	23	15.75
A46	B	222	V	H	0	0.0
A46	B	223	Q	H	24	12.7
A46	B	224	K	H	108	51.18
A46	B	225	M	H	20	9.8
A46	B	226	M	H	33	16.18
A46	B	227	Y	-	85	37.12
A46	B	228	P	-	39	27.27
A46	B	229	D	S	92	60.93
A46	B	230	D	G	134	88.74
A46	B	231	S	G	83	68.03
A46	B	232	T	G	9	6.16
A46	B	233	M	G	61	29.9
A46	B	234	H	G	159	81.96
A46	B	235	Y	S	50	21.83
A46	B	236	F	-	38	17.43
A46	B	237	V	-	11	6.88
A46	B	238	S	-	2	1.64
A46	B	239	E	H	40	21.86
A46	B	240	Q	H	108	57.14
A46	B	241	Q	H	65	34.39
A46	B	242	K	H	16	7.58
A46	B	243	Q	H	44	23.28
A46	B	244	A	H	53	46.9
A46	B	245	F	H	33	15.14
A46	B	246	I	H	0	0.0
A46	B	247	E	H	57	31.15
A46	B	248	Q	H	99	52.38
A46	B	249	V	H	9	5.62
A46	B	250	T	H	3	2.05
A46	B	251	G	-	34	40.0
A46	B	252	V	P	1	0.62
A46	B	253	S	E	57	46.72
A46	B	254	I	E	10	5.49
A46	B	255	Y	E	92	40.17
A46	B	256	V	E	27	16.88
A46	B	257	Y	-	6	2.62
A46	B	258	S	-	31	25.41
A46	B	259	K	-	65	30.81
A46	B	260	K	E	39	18.48
A46	B	261	F	E	9	4.13
A46	B	262	G	E	13	15.29
A46	B	263	K	E	91	43.13
A46	B	264	L	E	20	11.11
A46	B	265	D	E	47	31.13
A46	B	266	H	T	88	45.36
A46	B	267	T	T	119	81.51
A46	B	268	T	T	79	54.11
A46	B	269	G	T	14	16.47
A46	B	270	L	E	34	18.89
A46	B	271	A	E	46	40.71
A46	B	272	H	E	63	32.47
A46	B	273	A	E	66	58.41
A46	B	274	T	E	114	78.08
A46	B	275	E	E	91	49.73
A46	B	276	Q	E	54	28.57
A46	B	277	V	E	63	39.38
A46	B	278	T	E	63	43.15
A46	B	279	L	S	20	11.11
A46	B	280	I	S	6	3.3
A46	B	281	P	-	51	35.66
A46	B	282	D	T	81	53.64
A46	B	283	N	T	37	23.42
A46	B	284	K	E	48	22.75
A46	B	285	V	E	0	0.0
A46	B	286	V	E	1	0.62
A46	B	287	L	E	0	0.0
A46	B	288	M	E	1	0.49
A46	B	289	P	-	9	6.29
A46	B	290	S	S	93	76.23
A46	B	291	G	S	42	49.41
A46	B	292	N	-	107	67.72
A46	B	293	L	-	2	1.11
A46	B	294	G	-	2	2.35
A46	B	295	N	E	41	25.95
A46	B	296	T	E	1	0.68
A46	B	297	V	E	7	4.38
A46	B	298	Y	E	14	6.11
A46	B	299	G	-	5	5.88
A46	B	300	T	-	69	47.26
A46	B	301	T	-	2	1.37
A46	B	302	P	H	44	30.77
A46	B	303	E	H	27	14.75
A46	B	304	A	H	29	25.66
A46	B	305	S	H	77	63.11
A46	B	306	D	H	118	78.15
A46	B	307	L	H	29	16.11
A46	B	308	M	T	188	92.16
A46	B	309	S	T	108	88.52
A46	B	310	G	-	39	45.88
A46	B	311	T	S	148	101.37
A46	B	312	D	S	155	102.65
A46	B	313	A	-	32	28.32
A46	B	314	Q	E	94	49.74
A46	B	315	V	E	33	20.62
A46	B	316	A	E	11	9.73
A46	B	317	Q	E	122	64.55
A46	B	318	A	-	4	3.54
A46	B	319	A	S	27	23.89
A46	B	320	Y	T	138	60.26
A46	B	321	G	T	2	2.35
A46	B	322	T	-	4	2.74
A46	B	323	T	E	3	2.05
A46	B	324	V	E	1	0.62
A46	B	325	T	E	8	5.48
A46	B	326	T	E	9	6.16
A46	B	327	F	E	68	31.19
A46	B	328	K	E	112	53.08
A46	B	329	E	E	71	38.8
A46	B	330	K	T	197	93.36
A46	B	331	H	T	177	91.24
A46	B	332	P	T	60	41.96
A46	B	333	V	T	75	46.88
A46	B	334	Q	E	25	13.23
A46	B	335	V	E	12	7.5
A46	B	336	V	E	3	1.88
A46	B	337	T	E	9	6.16
A46	B	338	V	E	9	5.62
A46	B	339	V	E	0	0.0
A46	B	340	S	E	0	0.0
A46	B	341	C	E	1	0.71
A46	B	342	V	E	0	0.0
A46	B	343	M	E	1	0.49
A46	B	344	I	E	1	0.55
A46	B	345	P	E	1	0.7
A46	B	346	S	E	2	1.64
A46	B	347	F	-	2	0.92
A46	B	348	E	T	64	34.97
A46	B	349	A	T	12	10.62
A46	B	350	I	G	2	1.1
A46	B	351	D	G	29	19.21
A46	B	352	N	G	35	22.15
A46	B	353	C	-	1	0.71
A46	B	354	A	E	0	0.0
A46	B	355	V	E	2	1.25
A46	B	356	I	E	0	0.0
A46	B	357	D	E	45	29.8
A46	B	358	V	E	0	0.0
A46	B	359	A	E	38	33.63
A46	B	360	A	E	38	33.63
A46	B	361	K	E	141	66.82
A46	B	362	G	-	16	18.82
A46	B	363	E	-	131	71.58
A46	B	364	I	T	57	31.32
A46	B	365	G	T	63	74.12
A46	B	366	K	-	210	99.53
A46	C	1	M	-	241	118.14
A46	C	2	A	-	89	78.76
A46	C	3	N	-	168	106.33
A46	C	4	V	-	65	40.62
A46	C	5	N	-	99	62.66
A46	C	6	L	G	12	6.67
A46	C	7	F	G	36	16.51
A46	C	8	D	G	99	65.56
A46	C	9	Y	T	95	41.48
A46	C	10	I	S	10	5.49
A46	C	11	N	-	21	13.29
A46	C	12	A	H	0	0.0
A46	C	13	K	H	144	68.25
A46	C	14	E	H	91	49.73
A46	C	15	I	H	0	0.0
A46	C	16	A	H	8	7.08
A46	C	17	A	H	36	31.86
A46	C	18	Y	H	46	20.09
A46	C	19	V	H	40	25.0
A46	C	20	K	H	147	69.67
A46	C	21	E	H	151	82.51
A46	C	22	N	S	90	56.96
A46	C	23	P	-	87	60.84
A46	C	24	L	-	112	62.22
A46	C	25	N	-	171	108.23
A46	C	26	K	-	88	41.71
A46	C	27	E	P	150	81.97
A46	C	28	P	P	74	51.75
A46	C	29	Y	P	16	6.99
A46	C	30	F	H	23	10.55
A46	C	31	A	H	0	0.0
A46	C	32	E	H	36	19.67
A46	C	33	T	H	73	50.0
A46	C	34	L	H	1	0.56
A46	C	35	F	S	0	0.0
A46	C	36	P	-	39	27.27
A46	C	37	S	E	36	29.51
A46	C	38	R	E	109	45.23
A46	C	39	T	E	93	63.7
A46	C	40	S	-	37	30.33
A46	C	41	M	S	113	55.39
A46	C	42	G	S	29	34.12
A46	C	43	T	S	49	33.56
A46	C	44	D	E	112	74.17
A46	C	45	I	E	16	8.79
A46	C	46	S	E	85	69.67
A46	C	47	W	E	15	5.79
A46	C	48	L	E	72	40.0
A46	C	49	K	-	25	11.85
A46	C	50	G	G	21	24.71
A46	C	51	A	G	44	38.94
A46	C	52	N	G	40	25.32
A46	C	53	G	G	46	54.12
A46	C	54	L	S	45	25.0
A46	C	55	P	-	33	23.08
A46	C	56	V	B	15	9.38
A46	C	57	A	P	14	12.39
A46	C	58	L	P	1	0.56
A46	C	59	Q	P	12	6.35
A46	C	60	P	B	11	7.69
A46	C	61	S	-	15	12.3
A46	C	62	E	-	92	50.27
A46	C	63	Y	T	80	34.93
A46	C	64	D	T	168	111.26
A46	C	65	V	S	50	31.25
A46	C	66	K	P	184	87.2
A46	C	67	A	P	23	20.35
A46	C	68	R	E	69	28.63
A46	C	69	M	E	71	34.8
A46	C	70	R	P	45	18.67
A46	C	71	E	P	111	60.66
A46	C	72	K	-	68	32.23
A46	C	73	E	T	150	81.97
A46	C	74	G	T	42	49.41
A46	C	75	F	-	66	30.28
A46	C	76	E	-	148	80.87
A46	C	77	A	E	69	61.06
A46	C	78	V	E	35	21.88
A46	C	79	A	E	78	69.03
A46	C	80	T	E	23	15.75
A46	C	81	E	E	97	53.01
A46	C	82	M	P	2	0.98
A46	C	83	A	E	1	0.88
A46	C	84	F	E	1	0.46
A46	C	85	F	E	1	0.46
A46	C	86	R	E	33	13.69
A46	C	87	E	E	6	3.28
A46	C	88	A	E	2	1.77
A46	C	89	M	E	22	10.78
A46	C	90	R	E	125	51.87
A46	C	91	I	-	19	10.44
A46	C	92	G	-	28	32.94
A46	C	93	E	H	128	69.95
A46	C	94	K	H	166	78.67
A46	C	95	D	H	23	15.23
A46	C	96	R	H	88	36.51
A46	C	97	Q	H	139	73.54
A46	C	98	Q	H	103	54.5
A46	C	99	L	H	3	1.67
A46	C	100	N	H	75	47.47
A46	C	101	L	H	126	70.0
A46	C	102	L	H	45	25.0
A46	C	103	L	H	42	23.33
A46	C	104	T	T	113	77.4
A46	C	105	H	S	104	53.61
A46	C	106	P	S	111	77.62
A46	C	107	D	-	92	60.93
A46	C	108	N	G	95	60.13
A46	C	109	T	G	78	53.42
A46	C	110	V	G	24	15.0
A46	C	111	A	G	2	1.77
A46	C	112	L	H	77	42.78
A46	C	113	P	H	69	48.25
A46	C	114	L	H	24	13.33
A46	C	115	I	H	30	16.48
A46	C	116	R	H	112	46.47
A46	C	117	K	H	99	46.92
A46	C	118	I	H	11	6.04
A46	C	119	F	H	20	9.17
A46	C	120	D	H	71	47.02
A46	C	121	E	H	21	11.48
A46	C	122	A	H	6	5.31
A46	C	123	A	H	21	18.58
A46	C	124	R	H	80	33.2
A46	C	125	L	H	1	0.56
A46	C	126	I	H	3	1.65
A46	C	127	E	H	12	6.56
A46	C	128	G	H	0	0.0
A46	C	129	A	H	4	3.54
A46	C	130	R	H	59	24.48
A46	C	131	V	H	0	0.0
A46	C	132	Q	H	10	5.29
A46	C	133	A	H	1	0.88
A46	C	134	E	H	0	0.0
A46	C	135	I	H	39	21.43
A46	C	136	M	H	2	0.98
A46	C	137	R	H	5	2.07
A46	C	138	C	H	5	3.57
A46	C	139	Q	H	53	28.04
A46	C	140	L	H	0	0.0
A46	C	141	M	H	6	2.94
A46	C	142	V	H	4	2.5
A46	C	143	D	H	82	54.3
A46	C	144	G	S	0	0.0
A46	C	145	K	E	109	51.66
A46	C	146	I	E	1	0.55
A46	C	147	D	E	88	58.28
A46	C	148	V	E	10	6.25
A46	C	149	A	E	45	39.82
A46	C	150	S	-	10	8.2
A46	C	151	A	T	16	14.16
A46	C	152	D	T	83	54.97
A46	C	153	G	S	57	67.06
A46	C	154	R	S	184	76.35
A46	C	155	A	-	4	3.54
A46	C	156	H	E	107	55.15
A46	C	157	Y	E	41	17.9
A46	C	158	V	E	88	55.0
A46	C	159	Y	E	27	11.79
A46	C	160	D	E	93	61.59
A46	C	161	Y	-	8	3.49
A46	C	162	G	-	31	36.47
A46	C	163	M	-	19	9.31
A46	C	164	T	-	95	65.07
A46	C	165	N	-	21	13.29
A46	C	166	L	E	113	62.78
A46	C	167	Y	E	16	6.99
A46	C	168	K	E	110	52.13
A46	C	169	A	E	0	0.0
A46	C	170	V	S	29	18.12
A46	C	171	R	S	76	31.54
A46	C	172	A	S	10	8.85
A46	C	173	A	-	12	10.62
A46	C	174	W	-	0	0.0
A46	C	175	L	S	56	31.11
A46	C	176	P	G	83	58.04
A46	C	177	A	G	95	84.07
A46	C	178	S	G	35	28.69
A46	C	179	K	T	110	52.13
A46	C	180	T	T	87	59.59
A46	C	181	T	T	88	60.27
A46	C	182	A	-	0	0.0
A46	C	183	D	-	7	4.64
A46	C	184	P	H	0	0.0
A46	C	185	V	H	0	0.0
A46	C	186	R	H	112	46.47
A46	C	187	D	H	0	0.0
A46	C	188	L	H	0	0.0
A46	C	189	I	H	29	15.93
A46	C	190	D	H	52	34.44
A46	C	191	I	H	0	0.0
A46	C	192	C	H	1	0.71
A46	C	193	D	H	22	14.57
A46	C	194	D	H	33	21.85
A46	C	195	M	H	0	0.0
A46	C	196	E	H	12	6.56
A46	C	197	L	H	75	41.67
A46	C	198	K	H	92	43.6
A46	C	199	T	H	21	14.38
A46	C	200	G	S	9	10.59
A46	C	201	I	-	74	40.66
A46	C	202	R	-	63	26.14
A46	C	203	P	-	3	2.1
A46	C	204	S	-	39	31.97
A46	C	205	R	E	54	22.41
A46	C	206	A	E	0	0.0
A46	C	207	V	E	1	0.62
A46	C	208	M	E	0	0.0
A46	C	209	N	-	8	5.06
A46	C	210	R	H	18	7.47
A46	C	211	N	H	56	35.44
A46	C	212	T	H	0	0.0
A46	C	213	F	H	0	0.0
A46	C	214	L	H	23	12.78
A46	C	215	N	H	22	13.92
A46	C	216	M	H	0	0.0
A46	C	217	I	H	4	2.2
A46	C	218	N	T	92	58.23
A46	C	219	C	-	2	1.43
A46	C	220	D	H	35	23.18
A46	C	221	T	H	23	15.75
A46	C	222	V	H	0	0.0
A46	C	223	Q	H	26	13.76
A46	C	224	K	H	107	50.71
A46	C	225	M	H	18	8.82
A46	C	226	M	H	33	16.18
A46	C	227	Y	-	84	36.68
A46	C	228	P	-	35	24.48
A46	C	229	D	S	92	60.93
A46	C	230	D	G	127	84.11
A46	C	231	S	G	86	70.49
A46	C	232	T	G	10	6.85
A46	C	233	M	G	57	27.94
A46	C	234	H	G	164	84.54
A46	C	235	Y	S	52	22.71
A46	C	236	F	-	39	17.89
A46	C	237	V	-	10	6.25
A46	C	238	S	-	1	0.82
A46	C	239	E	H	40	21.86
A46	C	240	Q	H	105	55.56
A46	C	241	Q	H	67	35.45
A46	C	242	K	H	15	7.11
A46	C	243	Q	H	46	24.34
A46	C	244	A	H	53	46.9
A46	C	245	F	H	34	15.6
A46	C	246	I	H	0	0.0
A46	C	247	E	H	59	32.24
A46	C	248	Q	H	99	52.38
A46	C	249	V	H	10	6.25
A46	C	250	T	H	4	2.74
A46	C	251	G	-	34	40.0
A46	C	252	V	P	1	0.62
A46	C	253	S	E	57	46.72
A46	C	254	I	E	10	5.49
A46	C	255	Y	E	94	41.05
A46	C	256	V	E	27	16.88
A46	C	257	Y	-	6	2.62
A46	C	258	S	-	32	26.23
A46	C	259	K	-	65	30.81
A46	C	260	K	E	38	18.01
A46	C	261	F	E	7	3.21
A46	C	262	G	E	13	15.29
A46	C	263	K	E	93	44.08
A46	C	264	L	E	21	11.67
A46	C	265	D	E	45	29.8
A46	C	266	H	T	82	42.27
A46	C	267	T	T	118	80.82
A46	C	268	T	T	76	52.05
A46	C	269	G	T	14	16.47
A46	C	270	L	E	32	17.78
A46	C	271	A	E	50	44.25
A46	C	272	H	E	63	32.47
A46	C	273	A	E	72	63.72
A46	C	274	T	E	111	76.03
A46	C	275	E	E	89	48.63
A46	C	276	Q	E	58	30.69
A46	C	277	V	E	64	40.0
A46	C	278	T	E	63	43.15
A46	C	279	L	S	19	10.56
A46	C	280	I	S	5	2.75
A46	C	281	P	-	49	34.27
A46	C	282	D	T	80	52.98
A46	C	283	N	T	34	21.52
A46	C	284	K	E	48	22.75
A46	C	285	V	E	0	0.0
A46	C	286	V	E	1	0.62
A46	C	287	L	E	0	0.0
A46	C	288	M	E	1	0.49
A46	C	289	P	-	9	6.29
A46	C	290	S	S	94	77.05
A46	C	291	G	S	42	49.41
A46	C	292	N	-	106	67.09
A46	C	293	L	-	2	1.11
A46	C	294	G	-	3	3.53
A46	C	295	N	E	41	25.95
A46	C	296	T	E	0	0.0
A46	C	297	V	E	8	5.0
A46	C	298	Y	E	15	6.55
A46	C	299	G	-	6	7.06
A46	C	300	T	-	69	47.26
A46	C	301	T	-	2	1.37
A46	C	302	P	H	45	31.47
A46	C	303	E	H	30	16.39
A46	C	304	A	H	29	25.66
A46	C	305	S	H	77	63.11
A46	C	306	D	H	116	76.82
A46	C	307	L	H	30	16.67
A46	C	308	M	T	189	92.65
A46	C	309	S	T	107	87.7
A46	C	310	G	-	40	47.06
A46	C	311	T	S	148	101.37
A46	C	312	D	S	157	103.97
A46	C	313	A	-	35	30.97
A46	C	314	Q	E	97	51.32
A46	C	315	V	E	29	18.12
A46	C	316	A	E	11	9.73
A46	C	317	Q	E	124	65.61
A46	C	318	A	-	3	2.65
A46	C	319	A	S	30	26.55
A46	C	320	Y	T	139	60.7
A46	C	321	G	T	2	2.35
A46	C	322	T	-	4	2.74
A46	C	323	T	E	3	2.05
A46	C	324	V	E	0	0.0
A46	C	325	T	E	8	5.48
A46	C	326	T	E	9	6.16
A46	C	327	F	E	70	32.11
A46	C	328	K	E	111	52.61
A46	C	329	E	E	71	38.8
A46	C	330	K	T	197	93.36
A46	C	331	H	T	179	92.27
A46	C	332	P	T	60	41.96
A46	C	333	V	T	75	46.88
A46	C	334	Q	E	25	13.23
A46	C	335	V	E	13	8.12
A46	C	336	V	E	3	1.88
A46	C	337	T	E	9	6.16
A46	C	338	V	E	9	5.62
A46	C	339	V	E	1	0.62
A46	C	340	S	E	0	0.0
A46	C	341	C	E	0	0.0
A46	C	342	V	E	0	0.0
A46	C	343	M	E	0	0.0
A46	C	344	I	E	0	0.0
A46	C	345	P	E	1	0.7
A46	C	346	S	E	2	1.64
A46	C	347	F	-	1	0.46
A46	C	348	E	T	60	32.79
A46	C	349	A	T	14	12.39
A46	C	350	I	G	1	0.55
A46	C	351	D	G	27	17.88
A46	C	352	N	G	33	20.89
A46	C	353	C	-	1	0.71
A46	C	354	A	E	0	0.0
A46	C	355	V	E	3	1.88
A46	C	356	I	E	0	0.0
A46	C	357	D	E	44	29.14
A46	C	358	V	E	0	0.0
A46	C	359	A	E	38	33.63
A46	C	360	A	E	36	31.86
A46	C	361	K	E	143	67.77
A46	C	362	G	-	16	18.82
A46	C	363	E	-	131	71.58
A46	C	364	I	T	54	29.67
A46	C	365	G	T	62	72.94
A46	C	366	K	-	208	98.58
A46	D	1	M	-	235	115.2
A46	D	2	A	-	90	79.65
A46	D	3	N	-	166	105.06
A46	D	4	V	-	76	47.5
A46	D	5	N	-	96	60.76
A46	D	6	L	G	11	6.11
A46	D	7	F	G	34	15.6
A46	D	8	D	G	101	66.89
A46	D	9	Y	T	103	44.98
A46	D	10	I	S	9	4.95
A46	D	11	N	-	21	13.29
A46	D	12	A	H	0	0.0
A46	D	13	K	H	145	68.72
A46	D	14	E	H	92	50.27
A46	D	15	I	H	0	0.0
A46	D	16	A	H	7	6.19
A46	D	17	A	H	35	30.97
A46	D	18	Y	H	46	20.09
A46	D	19	V	H	40	25.0
A46	D	20	K	H	147	69.67
A46	D	21	E	H	153	83.61
A46	D	22	N	S	92	58.23
A46	D	23	P	-	86	60.14
A46	D	24	L	-	113	62.78
A46	D	25	N	-	171	108.23
A46	D	26	K	-	86	40.76
A46	D	27	E	P	150	81.97
A46	D	28	P	P	74	51.75
A46	D	29	Y	P	16	6.99
A46	D	30	F	H	23	10.55
A46	D	31	A	H	0	0.0
A46	D	32	E	H	34	18.58
A46	D	33	T	H	75	51.37
A46	D	34	L	H	2	1.11
A46	D	35	F	S	0	0.0
A46	D	36	P	-	38	26.57
A46	D	37	S	E	37	30.33
A46	D	38	R	E	114	47.3
A46	D	39	T	E	93	63.7
A46	D	40	S	-	35	28.69
A46	D	41	M	S	115	56.37
A46	D	42	G	S	28	32.94
A46	D	43	T	S	50	34.25
A46	D	44	D	E	113	74.83
A46	D	45	I	E	17	9.34
A46	D	46	S	E	86	70.49
A46	D	47	W	E	15	5.79
A46	D	48	L	E	69	38.33
A46	D	49	K	-	25	11.85
A46	D	50	G	G	23	27.06
A46	D	51	A	G	49	43.36
A46	D	52	N	G	39	24.68
A46	D	53	G	G	48	56.47
A46	D	54	L	S	47	26.11
A46	D	55	P	P	29	20.28
A46	D	56	V	B	14	8.75
A46	D	57	A	P	14	12.39
A46	D	58	L	P	1	0.56
A46	D	59	Q	P	11	5.82
A46	D	60	P	B	11	7.69
A46	D	61	S	-	14	11.48
A46	D	62	E	-	91	49.73
A46	D	63	Y	T	80	34.93
A46	D	64	D	T	169	111.92
A46	D	65	V	S	51	31.87
A46	D	66	K	P	186	88.15
A46	D	67	A	P	22	19.47
A46	D	68	R	E	69	28.63
A46	D	69	M	E	70	34.31
A46	D	70	R	P	43	17.84
A46	D	71	E	P	106	57.92
A46	D	72	K	-	68	32.23
A46	D	73	E	T	146	79.78
A46	D	74	G	T	49	57.65
A46	D	75	F	-	66	30.28
A46	D	76	E	-	151	82.51
A46	D	77	A	E	67	59.29
A46	D	78	V	E	33	20.62
A46	D	79	A	E	79	69.91
A46	D	80	T	E	22	15.07
A46	D	81	E	E	96	52.46
A46	D	82	M	P	2	0.98
A46	D	83	A	E	1	0.88
A46	D	84	F	E	1	0.46
A46	D	85	F	E	2	0.92
A46	D	86	R	E	32	13.28
A46	D	87	E	E	6	3.28
A46	D	88	A	E	1	0.88
A46	D	89	M	E	20	9.8
A46	D	90	R	E	125	51.87
A46	D	91	I	-	20	10.99
A46	D	92	G	-	28	32.94
A46	D	93	E	H	128	69.95
A46	D	94	K	H	169	80.09
A46	D	95	D	H	22	14.57
A46	D	96	R	H	85	35.27
A46	D	97	Q	H	140	74.07
A46	D	98	Q	H	104	55.03
A46	D	99	L	H	3	1.67
A46	D	100	N	H	73	46.2
A46	D	101	L	H	127	70.56
A46	D	102	L	H	45	25.0
A46	D	103	L	H	41	22.78
A46	D	104	T	T	114	78.08
A46	D	105	H	S	102	52.58
A46	D	106	P	S	103	72.03
A46	D	107	D	-	90	59.6
A46	D	108	N	G	95	60.13
A46	D	109	T	G	75	51.37
A46	D	110	V	G	26	16.25
A46	D	111	A	G	2	1.77
A46	D	112	L	H	79	43.89
A46	D	113	P	H	70	48.95
A46	D	114	L	H	25	13.89
A46	D	115	I	H	31	17.03
A46	D	116	R	H	113	46.89
A46	D	117	K	H	95	45.02
A46	D	118	I	H	10	5.49
A46	D	119	F	H	19	8.72
A46	D	120	D	H	70	46.36
A46	D	121	E	H	20	10.93
A46	D	122	A	H	6	5.31
A46	D	123	A	H	21	18.58
A46	D	124	R	H	84	34.85
A46	D	125	L	H	1	0.56
A46	D	126	I	H	3	1.65
A46	D	127	E	H	12	6.56
A46	D	128	G	H	0	0.0
A46	D	129	A	H	2	1.77
A46	D	130	R	H	57	23.65
A46	D	131	V	H	0	0.0
A46	D	132	Q	H	10	5.29
A46	D	133	A	H	1	0.88
A46	D	134	E	H	0	0.0
A46	D	135	I	H	38	20.88
A46	D	136	M	H	2	0.98
A46	D	137	R	H	5	2.07
A46	D	138	C	H	4	2.86
A46	D	139	Q	H	54	28.57
A46	D	140	L	H	0	0.0
A46	D	141	M	H	5	2.45
A46	D	142	V	H	5	3.12
A46	D	143	D	H	83	54.97
A46	D	144	G	S	0	0.0
A46	D	145	K	E	108	51.18
A46	D	146	I	E	2	1.1
A46	D	147	D	E	86	56.95
A46	D	148	V	E	11	6.88
A46	D	149	A	E	42	37.17
A46	D	150	S	-	10	8.2
A46	D	151	A	T	15	13.27
A46	D	152	D	T	82	54.3
A46	D	153	G	S	57	67.06
A46	D	154	R	S	182	75.52
A46	D	155	A	-	3	2.65
A46	D	156	H	E	107	55.15
A46	D	157	Y	E	40	17.47
A46	D	158	V	E	84	52.5
A46	D	159	Y	E	27	11.79
A46	D	160	D	E	94	62.25
A46	D	161	Y	-	7	3.06
A46	D	162	G	-	30	35.29
A46	D	163	M	-	20	9.8
A46	D	164	T	-	95	65.07
A46	D	165	N	-	22	13.92
A46	D	166	L	E	110	61.11
A46	D	167	Y	E	17	7.42
A46	D	168	K	E	111	52.61
A46	D	169	A	E	0	0.0
A46	D	170	V	S	28	17.5
A46	D	171	R	S	78	32.37
A46	D	172	A	S	11	9.73
A46	D	173	A	-	15	13.27
A46	D	174	W	-	0	0.0
A46	D	175	L	S	56	31.11
A46	D	176	P	G	85	59.44
A46	D	177	A	G	100	88.5
A46	D	178	S	G	22	18.03
A46	D	179	K	T	109	51.66
A46	D	180	T	T	86	58.9
A46	D	181	T	T	88	60.27
A46	D	182	A	-	0	0.0
A46	D	183	D	-	8	5.3
A46	D	184	P	H	0	0.0
A46	D	185	V	H	0	0.0
A46	D	186	R	H	112	46.47
A46	D	187	D	H	0	0.0
A46	D	188	L	H	1	0.56
A46	D	189	I	H	26	14.29
A46	D	190	D	H	52	34.44
A46	D	191	I	H	0	0.0
A46	D	192	C	H	0	0.0
A46	D	193	D	H	21	13.91
A46	D	194	D	H	33	21.85
A46	D	195	M	H	0	0.0
A46	D	196	E	H	13	7.1
A46	D	197	L	H	73	40.56
A46	D	198	K	H	91	43.13
A46	D	199	T	H	22	15.07
A46	D	200	G	S	9	10.59
A46	D	201	I	-	75	41.21
A46	D	202	R	-	61	25.31
A46	D	203	P	-	2	1.4
A46	D	204	S	-	38	31.15
A46	D	205	R	E	55	22.82
A46	D	206	A	E	0	0.0
A46	D	207	V	E	1	0.62
A46	D	208	M	E	0	0.0
A46	D	209	N	-	8	5.06
A46	D	210	R	H	19	7.88
A46	D	211	N	H	55	34.81
A46	D	212	T	H	0	0.0
A46	D	213	F	H	0	0.0
A46	D	214	L	H	23	12.78
A46	D	215	N	H	21	13.29
A46	D	216	M	H	0	0.0
A46	D	217	I	H	4	2.2
A46	D	218	N	T	95	60.13
A46	D	219	C	-	1	0.71
A46	D	220	D	H	36	23.84
A46	D	221	T	H	25	17.12
A46	D	222	V	H	0	0.0
A46	D	223	Q	H	26	13.76
A46	D	224	K	H	106	50.24
A46	D	225	M	H	20	9.8
A46	D	226	M	H	34	16.67
A46	D	227	Y	-	86	37.55
A46	D	228	P	-	35	24.48
A46	D	229	D	S	92	60.93
A46	D	230	D	G	127	84.11
A46	D	231	S	G	84	68.85
A46	D	232	T	G	10	6.85
A46	D	233	M	G	55	26.96
A46	D	234	H	G	163	84.02
A46	D	235	Y	S	49	21.4
A46	D	236	F	-	37	16.97
A46	D	237	V	-	10	6.25
A46	D	238	S	-	1	0.82
A46	D	239	E	H	39	21.31
A46	D	240	Q	H	105	55.56
A46	D	241	Q	H	65	34.39
A46	D	242	K	H	15	7.11
A46	D	243	Q	H	45	23.81
A46	D	244	A	H	54	47.79
A46	D	245	F	H	33	15.14
A46	D	246	I	H	0	0.0
A46	D	247	E	H	59	32.24
A46	D	248	Q	H	95	50.26
A46	D	249	V	H	10	6.25
A46	D	250	T	H	4	2.74
A46	D	251	G	-	35	41.18
A46	D	252	V	P	1	0.62
A46	D	253	S	E	56	45.9
A46	D	254	I	E	10	5.49
A46	D	255	Y	E	93	40.61
A46	D	256	V	E	27	16.88
A46	D	257	Y	-	6	2.62
A46	D	258	S	-	31	25.41
A46	D	259	K	-	65	30.81
A46	D	260	K	E	39	18.48
A46	D	261	F	E	8	3.67
A46	D	262	G	E	12	14.12
A46	D	263	K	E	93	44.08
A46	D	264	L	E	18	10.0
A46	D	265	D	E	45	29.8
A46	D	266	H	T	84	43.3
A46	D	267	T	T	119	81.51
A46	D	268	T	T	77	52.74
A46	D	269	G	T	13	15.29
A46	D	270	L	E	33	18.33
A46	D	271	A	E	51	45.13
A46	D	272	H	E	62	31.96
A46	D	273	A	E	70	61.95
A46	D	274	T	E	111	76.03
A46	D	275	E	E	92	50.27
A46	D	276	Q	E	60	31.75
A46	D	277	V	E	59	36.88
A46	D	278	T	E	65	44.52
A46	D	279	L	S	20	11.11
A46	D	280	I	S	6	3.3
A46	D	281	P	-	51	35.66
A46	D	282	D	T	79	52.32
A46	D	283	N	T	36	22.78
A46	D	284	K	E	49	23.22
A46	D	285	V	E	0	0.0
A46	D	286	V	E	1	0.62
A46	D	287	L	E	0	0.0
A46	D	288	M	E	1	0.49
A46	D	289	P	-	9	6.29
A46	D	290	S	S	92	75.41
A46	D	291	G	S	42	49.41
A46	D	292	N	-	105	66.46
A46	D	293	L	-	2	1.11
A46	D	294	G	-	2	2.35
A46	D	295	N	E	41	25.95
A46	D	296	T	E	1	0.68
A46	D	297	V	E	7	4.38
A46	D	298	Y	E	14	6.11
A46	D	299	G	-	4	4.71
A46	D	300	T	-	66	45.21
A46	D	301	T	-	2	1.37
A46	D	302	P	H	45	31.47
A46	D	303	E	H	32	17.49
A46	D	304	A	H	30	26.55
A46	D	305	S	H	78	63.93
A46	D	306	D	H	115	76.16
A46	D	307	L	H	36	20.0
A46	D	308	M	T	190	93.14
A46	D	309	S	T	106	86.89
A46	D	310	G	-	42	49.41
A46	D	311	T	S	149	102.05
A46	D	312	D	S	157	103.97
A46	D	313	A	S	39	34.51
A46	D	314	Q	E	95	50.26
A46	D	315	V	E	23	14.37
A46	D	316	A	E	12	10.62
A46	D	317	Q	E	120	63.49
A46	D	318	A	-	3	2.65
A46	D	319	A	S	28	24.78
A46	D	320	Y	T	140	61.14
A46	D	321	G	T	2	2.35
A46	D	322	T	-	5	3.42
A46	D	323	T	E	2	1.37
A46	D	324	V	E	1	0.62
A46	D	325	T	E	9	6.16
A46	D	326	T	E	9	6.16
A46	D	327	F	E	69	31.65
A46	D	328	K	E	111	52.61
A46	D	329	E	E	71	38.8
A46	D	330	K	T	197	93.36
A46	D	331	H	T	179	92.27
A46	D	332	P	T	60	41.96
A46	D	333	V	T	75	46.88
A46	D	334	Q	E	26	13.76
A46	D	335	V	E	12	7.5
A46	D	336	V	E	3	1.88
A46	D	337	T	E	9	6.16
A46	D	338	V	E	9	5.62
A46	D	339	V	E	1	0.62
A46	D	340	S	E	0	0.0
A46	D	341	C	E	1	0.71
A46	D	342	V	E	0	0.0
A46	D	343	M	E	1	0.49
A46	D	344	I	E	0	0.0
A46	D	345	P	E	1	0.7
A46	D	346	S	E	2	1.64
A46	D	347	F	-	1	0.46
A46	D	348	E	T	65	35.52
A46	D	349	A	T	14	12.39
A46	D	350	I	G	2	1.1
A46	D	351	D	G	26	17.22
A46	D	352	N	G	36	22.78
A46	D	353	C	-	1	0.71
A46	D	354	A	E	0	0.0
A46	D	355	V	E	3	1.88
A46	D	356	I	E	0	0.0
A46	D	357	D	E	42	27.81
A46	D	358	V	E	0	0.0
A46	D	359	A	E	38	33.63
A46	D	360	A	E	36	31.86
A46	D	361	K	E	141	66.82
A46	D	362	G	-	16	18.82
A46	D	363	E	-	129	70.49
A46	D	364	I	T	53	29.12
A46	D	365	G	T	64	75.29
A46	D	366	K	-	209	99.05
A46	E	1	M	-	233	114.22
A46	E	2	A	-	89	78.76
A46	E	3	N	-	168	106.33
A46	E	4	V	-	73	45.62
A46	E	5	N	-	93	58.86
A46	E	6	L	G	11	6.11
A46	E	7	F	G	32	14.68
A46	E	8	D	G	97	64.24
A46	E	9	Y	T	100	43.67
A46	E	10	I	S	7	3.85
A46	E	11	N	-	21	13.29
A46	E	12	A	H	0	0.0
A46	E	13	K	H	145	68.72
A46	E	14	E	H	94	51.37
A46	E	15	I	H	0	0.0
A46	E	16	A	H	7	6.19
A46	E	17	A	H	35	30.97
A46	E	18	Y	H	46	20.09
A46	E	19	V	H	40	25.0
A46	E	20	K	H	148	70.14
A46	E	21	E	H	154	84.15
A46	E	22	N	S	89	56.33
A46	E	23	P	-	88	61.54
A46	E	24	L	-	112	62.22
A46	E	25	N	-	172	108.86
A46	E	26	K	-	90	42.65
A46	E	27	E	-	149	81.42
A46	E	28	P	-	72	50.35
A46	E	29	Y	-	15	6.55
A46	E	30	F	H	23	10.55
A46	E	31	A	H	0	0.0
A46	E	32	E	H	30	16.39
A46	E	33	T	H	74	50.68
A46	E	34	L	H	1	0.56
A46	E	35	F	S	0	0.0
A46	E	36	P	-	40	27.97
A46	E	37	S	E	38	31.15
A46	E	38	R	E	112	46.47
A46	E	39	T	E	94	64.38
A46	E	40	S	-	37	30.33
A46	E	41	M	S	121	59.31
A46	E	42	G	S	29	34.12
A46	E	43	T	S	50	34.25
A46	E	44	D	E	111	73.51
A46	E	45	I	E	17	9.34
A46	E	46	S	E	89	72.95
A46	E	47	W	E	16	6.18
A46	E	48	L	E	73	40.56
A46	E	49	K	-	26	12.32
A46	E	50	G	G	24	28.24
A46	E	51	A	G	50	44.25
A46	E	52	N	G	39	24.68
A46	E	53	G	G	47	55.29
A46	E	54	L	S	48	26.67
A46	E	55	P	P	31	21.68
A46	E	56	V	B	15	9.38
A46	E	57	A	P	14	12.39
A46	E	58	L	P	0	0.0
A46	E	59	Q	P	11	5.82
A46	E	60	P	B	10	6.99
A46	E	61	S	-	15	12.3
A46	E	62	E	-	90	49.18
A46	E	63	Y	T	82	35.81
A46	E	64	D	T	167	110.6
A46	E	65	V	S	51	31.87
A46	E	66	K	P	184	87.2
A46	E	67	A	P	22	19.47
A46	E	68	R	P	70	29.05
A46	E	69	M	B	69	33.82
A46	E	70	R	P	41	17.01
A46	E	71	E	P	107	58.47
A46	E	72	K	-	69	32.7
A46	E	73	E	T	139	75.96
A46	E	74	G	T	51	60.0
A46	E	75	F	-	66	30.28
A46	E	76	E	-	148	80.87
A46	E	77	A	E	71	62.83
A46	E	78	V	E	34	21.25
A46	E	79	A	E	77	68.14
A46	E	80	T	E	23	15.75
A46	E	81	E	E	97	53.01
A46	E	82	M	P	2	0.98
A46	E	83	A	E	1	0.88
A46	E	84	F	E	1	0.46
A46	E	85	F	E	2	0.92
A46	E	86	R	E	31	12.86
A46	E	87	E	E	5	2.73
A46	E	88	A	E	1	0.88
A46	E	89	M	E	21	10.29
A46	E	90	R	E	125	51.87
A46	E	91	I	-	18	9.89
A46	E	92	G	-	28	32.94
A46	E	93	E	H	128	69.95
A46	E	94	K	H	168	79.62
A46	E	95	D	H	22	14.57
A46	E	96	R	H	84	34.85
A46	E	97	Q	H	140	74.07
A46	E	98	Q	H	102	53.97
A46	E	99	L	H	4	2.22
A46	E	100	N	H	73	46.2
A46	E	101	L	H	128	71.11
A46	E	102	L	H	44	24.44
A46	E	103	L	H	39	21.67
A46	E	104	T	T	112	76.71
A46	E	105	H	S	104	53.61
A46	E	106	P	S	101	70.63
A46	E	107	D	-	94	62.25
A46	E	108	N	G	93	58.86
A46	E	109	T	G	79	54.11
A46	E	110	V	G	27	16.88
A46	E	111	A	G	2	1.77
A46	E	112	L	H	76	42.22
A46	E	113	P	H	71	49.65
A46	E	114	L	H	24	13.33
A46	E	115	I	H	31	17.03
A46	E	116	R	H	110	45.64
A46	E	117	K	H	98	46.45
A46	E	118	I	H	11	6.04
A46	E	119	F	H	19	8.72
A46	E	120	D	H	71	47.02
A46	E	121	E	H	22	12.02
A46	E	122	A	H	7	6.19
A46	E	123	A	H	19	16.81
A46	E	124	R	H	83	34.44
A46	E	125	L	H	0	0.0
A46	E	126	I	H	3	1.65
A46	E	127	E	H	13	7.1
A46	E	128	G	H	0	0.0
A46	E	129	A	H	3	2.65
A46	E	130	R	H	59	24.48
A46	E	131	V	H	0	0.0
A46	E	132	Q	H	10	5.29
A46	E	133	A	H	0	0.0
A46	E	134	E	H	0	0.0
A46	E	135	I	H	37	20.33
A46	E	136	M	H	1	0.49
A46	E	137	R	H	5	2.07
A46	E	138	C	H	3	2.14
A46	E	139	Q	H	54	28.57
A46	E	140	L	H	0	0.0
A46	E	141	M	H	6	2.94
A46	E	142	V	H	5	3.12
A46	E	143	D	H	83	54.97
A46	E	144	G	S	0	0.0
A46	E	145	K	E	110	52.13
A46	E	146	I	E	1	0.55
A46	E	147	D	E	87	57.62
A46	E	148	V	E	10	6.25
A46	E	149	A	E	44	38.94
A46	E	150	S	-	10	8.2
A46	E	151	A	T	15	13.27
A46	E	152	D	T	81	53.64
A46	E	153	G	S	57	67.06
A46	E	154	R	S	181	75.1
A46	E	155	A	-	3	2.65
A46	E	156	H	E	108	55.67
A46	E	157	Y	E	42	18.34
A46	E	158	V	E	86	53.75
A46	E	159	Y	E	28	12.23
A46	E	160	D	E	94	62.25
A46	E	161	Y	-	7	3.06
A46	E	162	G	-	31	36.47
A46	E	163	M	-	19	9.31
A46	E	164	T	-	94	64.38
A46	E	165	N	-	24	15.19
A46	E	166	L	E	110	61.11
A46	E	167	Y	E	15	6.55
A46	E	168	K	E	110	52.13
A46	E	169	A	E	0	0.0
A46	E	170	V	S	28	17.5
A46	E	171	R	S	79	32.78
A46	E	172	A	S	11	9.73
A46	E	173	A	-	13	11.5
A46	E	174	W	-	0	0.0
A46	E	175	L	S	55	30.56
A46	E	176	P	G	85	59.44
A46	E	177	A	G	96	84.96
A46	E	178	S	G	34	27.87
A46	E	179	K	T	110	52.13
A46	E	180	T	T	86	58.9
A46	E	181	T	T	85	58.22
A46	E	182	A	-	0	0.0
A46	E	183	D	-	8	5.3
A46	E	184	P	H	0	0.0
A46	E	185	V	H	0	0.0
A46	E	186	R	H	113	46.89
A46	E	187	D	H	0	0.0
A46	E	188	L	H	1	0.56
A46	E	189	I	H	29	15.93
A46	E	190	D	H	50	33.11
A46	E	191	I	H	0	0.0
A46	E	192	C	H	1	0.71
A46	E	193	D	H	22	14.57
A46	E	194	D	H	32	21.19
A46	E	195	M	H	0	0.0
A46	E	196	E	H	12	6.56
A46	E	197	L	H	73	40.56
A46	E	198	K	H	92	43.6
A46	E	199	T	H	22	15.07
A46	E	200	G	S	10	11.76
A46	E	201	I	-	76	41.76
A46	E	202	R	-	61	25.31
A46	E	203	P	-	3	2.1
A46	E	204	S	-	38	31.15
A46	E	205	R	E	55	22.82
A46	E	206	A	E	0	0.0
A46	E	207	V	E	1	0.62
A46	E	208	M	E	0	0.0
A46	E	209	N	-	8	5.06
A46	E	210	R	H	21	8.71
A46	E	211	N	H	58	36.71
A46	E	212	T	H	0	0.0
A46	E	213	F	H	0	0.0
A46	E	214	L	H	24	13.33
A46	E	215	N	H	21	13.29
A46	E	216	M	H	0	0.0
A46	E	217	I	H	4	2.2
A46	E	218	N	T	91	57.59
A46	E	219	C	-	2	1.43
A46	E	220	D	H	37	24.5
A46	E	221	T	H	24	16.44
A46	E	222	V	H	0	0.0
A46	E	223	Q	H	25	13.23
A46	E	224	K	H	110	52.13
A46	E	225	M	H	20	9.8
A46	E	226	M	H	35	17.16
A46	E	227	Y	-	85	37.12
A46	E	228	P	-	35	24.48
A46	E	229	D	S	93	61.59
A46	E	230	D	G	138	91.39
A46	E	231	S	G	81	66.39
A46	E	232	T	G	11	7.53
A46	E	233	M	G	63	30.88
A46	E	234	H	G	162	83.51
A46	E	235	Y	S	57	24.89
A46	E	236	F	-	38	17.43
A46	E	237	V	-	10	6.25
A46	E	238	S	-	1	0.82
A46	E	239	E	H	39	21.31
A46	E	240	Q	H	109	57.67
A46	E	241	Q	H	64	33.86
A46	E	242	K	H	16	7.58
A46	E	243	Q	H	45	23.81
A46	E	244	A	H	54	47.79
A46	E	245	F	H	33	15.14
A46	E	246	I	H	0	0.0
A46	E	247	E	H	58	31.69
A46	E	248	Q	H	97	51.32
A46	E	249	V	H	9	5.62
A46	E	250	T	H	5	3.42
A46	E	251	G	-	34	40.0
A46	E	252	V	P	2	1.25
A46	E	253	S	E	56	45.9
A46	E	254	I	E	9	4.95
A46	E	255	Y	E	93	40.61
A46	E	256	V	E	27	16.88
A46	E	257	Y	-	7	3.06
A46	E	258	S	-	33	27.05
A46	E	259	K	-	65	30.81
A46	E	260	K	E	39	18.48
A46	E	261	F	E	8	3.67
A46	E	262	G	E	13	15.29
A46	E	263	K	E	95	45.02
A46	E	264	L	E	18	10.0
A46	E	265	D	E	47	31.13
A46	E	266	H	T	84	43.3
A46	E	267	T	T	120	82.19
A46	E	268	T	T	78	53.42
A46	E	269	G	T	16	18.82
A46	E	270	L	E	34	18.89
A46	E	271	A	E	51	45.13
A46	E	272	H	E	63	32.47
A46	E	273	A	E	67	59.29
A46	E	274	T	E	111	76.03
A46	E	275	E	E	94	51.37
A46	E	276	Q	E	57	30.16
A46	E	277	V	E	63	39.38
A46	E	278	T	E	67	45.89
A46	E	279	L	S	19	10.56
A46	E	280	I	S	5	2.75
A46	E	281	P	-	51	35.66
A46	E	282	D	T	81	53.64
A46	E	283	N	T	33	20.89
A46	E	284	K	E	48	22.75
A46	E	285	V	E	0	0.0
A46	E	286	V	E	1	0.62
A46	E	287	L	E	0	0.0
A46	E	288	M	E	2	0.98
A46	E	289	P	-	9	6.29
A46	E	290	S	S	93	76.23
A46	E	291	G	S	42	49.41
A46	E	292	N	-	105	66.46
A46	E	293	L	-	2	1.11
A46	E	294	G	-	2	2.35
A46	E	295	N	E	43	27.22
A46	E	296	T	E	1	0.68
A46	E	297	V	E	7	4.38
A46	E	298	Y	E	14	6.11
A46	E	299	G	-	5	5.88
A46	E	300	T	-	67	45.89
A46	E	301	T	-	2	1.37
A46	E	302	P	H	44	30.77
A46	E	303	E	H	30	16.39
A46	E	304	A	H	30	26.55
A46	E	305	S	H	78	63.93
A46	E	306	D	H	117	77.48
A46	E	307	L	H	30	16.67
A46	E	308	M	T	190	93.14
A46	E	309	S	T	108	88.52
A46	E	310	G	-	41	48.24
A46	E	311	T	S	145	99.32
A46	E	312	D	S	157	103.97
A46	E	313	A	-	37	32.74
A46	E	314	Q	E	97	51.32
A46	E	315	V	E	27	16.88
A46	E	316	A	E	11	9.73
A46	E	317	Q	E	123	65.08
A46	E	318	A	-	3	2.65
A46	E	319	A	S	26	23.01
A46	E	320	Y	T	136	59.39
A46	E	321	G	T	2	2.35
A46	E	322	T	-	5	3.42
A46	E	323	T	E	3	2.05
A46	E	324	V	E	1	0.62
A46	E	325	T	E	8	5.48
A46	E	326	T	E	9	6.16
A46	E	327	F	E	67	30.73
A46	E	328	K	E	109	51.66
A46	E	329	E	E	72	39.34
A46	E	330	K	T	197	93.36
A46	E	331	H	T	179	92.27
A46	E	332	P	T	59	41.26
A46	E	333	V	T	73	45.62
A46	E	334	Q	E	25	13.23
A46	E	335	V	E	14	8.75
A46	E	336	V	E	2	1.25
A46	E	337	T	E	9	6.16
A46	E	338	V	E	10	6.25
A46	E	339	V	E	1	0.62
A46	E	340	S	E	0	0.0
A46	E	341	C	E	0	0.0
A46	E	342	V	E	0	0.0
A46	E	343	M	E	1	0.49
A46	E	344	I	E	0	0.0
A46	E	345	P	E	1	0.7
A46	E	346	S	E	2	1.64
A46	E	347	F	-	2	0.92
A46	E	348	E	T	66	36.07
A46	E	349	A	T	14	12.39
A46	E	350	I	G	2	1.1
A46	E	351	D	G	27	17.88
A46	E	352	N	G	36	22.78
A46	E	353	C	-	1	0.71
A46	E	354	A	E	0	0.0
A46	E	355	V	E	2	1.25
A46	E	356	I	E	0	0.0
A46	E	357	D	E	45	29.8
A46	E	358	V	E	0	0.0
A46	E	359	A	E	36	31.86
A46	E	360	A	E	37	32.74
A46	E	361	K	E	141	66.82
A46	E	362	G	-	17	20.0
A46	E	363	E	-	135	73.77
A46	E	364	I	T	56	30.77
A46	E	365	G	T	63	74.12
A46	E	366	K	-	208	98.58
A46	F	1	M	-	237	116.18
A46	F	2	A	-	85	75.22
A46	F	3	N	-	166	105.06
A46	F	4	V	-	71	44.38
A46	F	5	N	-	96	60.76
A46	F	6	L	G	10	5.56
A46	F	7	F	G	32	14.68
A46	F	8	D	G	99	65.56
A46	F	9	Y	T	94	41.05
A46	F	10	I	S	6	3.3
A46	F	11	N	-	22	13.92
A46	F	12	A	H	0	0.0
A46	F	13	K	H	146	69.19
A46	F	14	E	H	92	50.27
A46	F	15	I	H	1	0.55
A46	F	16	A	H	7	6.19
A46	F	17	A	H	36	31.86
A46	F	18	Y	H	47	20.52
A46	F	19	V	H	40	25.0
A46	F	20	K	H	146	69.19
A46	F	21	E	H	154	84.15
A46	F	22	N	S	89	56.33
A46	F	23	P	-	88	61.54
A46	F	24	L	-	111	61.67
A46	F	25	N	-	174	110.13
A46	F	26	K	-	90	42.65
A46	F	27	E	P	150	81.97
A46	F	28	P	P	74	51.75
A46	F	29	Y	P	16	6.99
A46	F	30	F	H	24	11.01
A46	F	31	A	H	0	0.0
A46	F	32	E	H	32	17.49
A46	F	33	T	H	71	48.63
A46	F	34	L	H	2	1.11
A46	F	35	F	S	0	0.0
A46	F	36	P	-	39	27.27
A46	F	37	S	E	36	29.51
A46	F	38	R	E	109	45.23
A46	F	39	T	E	97	66.44
A46	F	40	S	-	35	28.69
A46	F	41	M	S	116	56.86
A46	F	42	G	S	29	34.12
A46	F	43	T	S	50	34.25
A46	F	44	D	E	112	74.17
A46	F	45	I	E	17	9.34
A46	F	46	S	E	88	72.13
A46	F	47	W	E	16	6.18
A46	F	48	L	E	72	40.0
A46	F	49	K	-	24	11.37
A46	F	50	G	S	22	25.88
A46	F	51	A	G	50	44.25
A46	F	52	N	G	40	25.32
A46	F	53	G	G	47	55.29
A46	F	54	L	S	46	25.56
A46	F	55	P	-	32	22.38
A46	F	56	V	B	15	9.38
A46	F	57	A	P	14	12.39
A46	F	58	L	P	1	0.56
A46	F	59	Q	P	13	6.88
A46	F	60	P	B	11	7.69
A46	F	61	S	-	14	11.48
A46	F	62	E	-	92	50.27
A46	F	63	Y	T	83	36.24
A46	F	64	D	T	167	110.6
A46	F	65	V	S	53	33.12
A46	F	66	K	P	182	86.26
A46	F	67	A	P	23	20.35
A46	F	68	R	P	71	29.46
A46	F	69	M	B	73	35.78
A46	F	70	R	P	42	17.43
A46	F	71	E	P	108	59.02
A46	F	72	K	-	69	32.7
A46	F	73	E	T	145	79.23
A46	F	74	G	T	48	56.47
A46	F	75	F	-	69	31.65
A46	F	76	E	-	147	80.33
A46	F	77	A	E	69	61.06
A46	F	78	V	E	33	20.62
A46	F	79	A	E	78	69.03
A46	F	80	T	E	25	17.12
A46	F	81	E	E	100	54.64
A46	F	82	M	P	2	0.98
A46	F	83	A	E	1	0.88
A46	F	84	F	E	1	0.46
A46	F	85	F	E	2	0.92
A46	F	86	R	E	34	14.11
A46	F	87	E	E	7	3.83
A46	F	88	A	E	2	1.77
A46	F	89	M	E	21	10.29
A46	F	90	R	E	125	51.87
A46	F	91	I	-	18	9.89
A46	F	92	G	-	29	34.12
A46	F	93	E	H	127	69.4
A46	F	94	K	H	167	79.15
A46	F	95	D	H	22	14.57
A46	F	96	R	H	88	36.51
A46	F	97	Q	H	137	72.49
A46	F	98	Q	H	103	54.5
A46	F	99	L	H	2	1.11
A46	F	100	N	H	74	46.84
A46	F	101	L	H	128	71.11
A46	F	102	L	H	46	25.56
A46	F	103	L	H	40	22.22
A46	F	104	T	T	113	77.4
A46	F	105	H	S	105	54.12
A46	F	106	P	S	107	74.83
A46	F	107	D	-	94	62.25
A46	F	108	N	G	96	60.76
A46	F	109	T	G	76	52.05
A46	F	110	V	G	27	16.88
A46	F	111	A	S	3	2.65
A46	F	112	L	H	80	44.44
A46	F	113	P	H	70	48.95
A46	F	114	L	H	24	13.33
A46	F	115	I	H	28	15.38
A46	F	116	R	H	111	46.06
A46	F	117	K	H	100	47.39
A46	F	118	I	H	11	6.04
A46	F	119	F	H	17	7.8
A46	F	120	D	H	70	46.36
A46	F	121	E	H	22	12.02
A46	F	122	A	H	7	6.19
A46	F	123	A	H	20	17.7
A46	F	124	R	H	80	33.2
A46	F	125	L	H	0	0.0
A46	F	126	I	H	3	1.65
A46	F	127	E	H	13	7.1
A46	F	128	G	H	0	0.0
A46	F	129	A	H	3	2.65
A46	F	130	R	H	58	24.07
A46	F	131	V	H	0	0.0
A46	F	132	Q	H	10	5.29
A46	F	133	A	H	1	0.88
A46	F	134	E	H	0	0.0
A46	F	135	I	H	37	20.33
A46	F	136	M	H	2	0.98
A46	F	137	R	H	5	2.07
A46	F	138	C	H	3	2.14
A46	F	139	Q	H	55	29.1
A46	F	140	L	H	0	0.0
A46	F	141	M	H	6	2.94
A46	F	142	V	H	5	3.12
A46	F	143	D	H	84	55.63
A46	F	144	G	S	0	0.0
A46	F	145	K	E	108	51.18
A46	F	146	I	E	2	1.1
A46	F	147	D	E	86	56.95
A46	F	148	V	E	10	6.25
A46	F	149	A	E	43	38.05
A46	F	150	S	-	9	7.38
A46	F	151	A	T	15	13.27
A46	F	152	D	T	84	55.63
A46	F	153	G	S	57	67.06
A46	F	154	R	S	178	73.86
A46	F	155	A	-	4	3.54
A46	F	156	H	E	108	55.67
A46	F	157	Y	E	44	19.21
A46	F	158	V	E	86	53.75
A46	F	159	Y	E	28	12.23
A46	F	160	D	E	94	62.25
A46	F	161	Y	-	7	3.06
A46	F	162	G	-	30	35.29
A46	F	163	M	-	19	9.31
A46	F	164	T	-	96	65.75
A46	F	165	N	-	23	14.56
A46	F	166	L	E	112	62.22
A46	F	167	Y	E	16	6.99
A46	F	168	K	E	109	51.66
A46	F	169	A	E	0	0.0
A46	F	170	V	S	29	18.12
A46	F	171	R	S	79	32.78
A46	F	172	A	S	11	9.73
A46	F	173	A	-	13	11.5
A46	F	174	W	-	0	0.0
A46	F	175	L	S	56	31.11
A46	F	176	P	G	85	59.44
A46	F	177	A	G	95	84.07
A46	F	178	S	G	33	27.05
A46	F	179	K	T	111	52.61
A46	F	180	T	T	86	58.9
A46	F	181	T	T	86	58.9
A46	F	182	A	-	0	0.0
A46	F	183	D	-	8	5.3
A46	F	184	P	H	1	0.7
A46	F	185	V	H	0	0.0
A46	F	186	R	H	112	46.47
A46	F	187	D	H	0	0.0
A46	F	188	L	H	1	0.56
A46	F	189	I	H	27	14.84
A46	F	190	D	H	52	34.44
A46	F	191	I	H	0	0.0
A46	F	192	C	H	0	0.0
A46	F	193	D	H	24	15.89
A46	F	194	D	H	32	21.19
A46	F	195	M	H	0	0.0
A46	F	196	E	H	12	6.56
A46	F	197	L	H	78	43.33
A46	F	198	K	H	94	44.55
A46	F	199	T	H	25	17.12
A46	F	200	G	S	11	12.94
A46	F	201	I	-	76	41.76
A46	F	202	R	-	64	26.56
A46	F	203	P	-	3	2.1
A46	F	204	S	-	38	31.15
A46	F	205	R	E	56	23.24
A46	F	206	A	E	0	0.0
A46	F	207	V	E	1	0.62
A46	F	208	M	E	0	0.0
A46	F	209	N	-	8	5.06
A46	F	210	R	H	22	9.13
A46	F	211	N	H	59	37.34
A46	F	212	T	H	0	0.0
A46	F	213	F	H	0	0.0
A46	F	214	L	H	25	13.89
A46	F	215	N	H	20	12.66
A46	F	216	M	H	0	0.0
A46	F	217	I	H	4	2.2
A46	F	218	N	T	91	57.59
A46	F	219	C	-	2	1.43
A46	F	220	D	H	37	24.5
A46	F	221	T	H	24	16.44
A46	F	222	V	H	0	0.0
A46	F	223	Q	H	26	13.76
A46	F	224	K	H	109	51.66
A46	F	225	M	H	20	9.8
A46	F	226	M	H	35	17.16
A46	F	227	Y	-	88	38.43
A46	F	228	P	-	34	23.78
A46	F	229	D	S	93	61.59
A46	F	230	D	G	130	86.09
A46	F	231	S	G	88	72.13
A46	F	232	T	G	12	8.22
A46	F	233	M	G	62	30.39
A46	F	234	H	G	165	85.05
A46	F	235	Y	S	52	22.71
A46	F	236	F	-	38	17.43
A46	F	237	V	-	10	6.25
A46	F	238	S	-	1	0.82
A46	F	239	E	H	38	20.77
A46	F	240	Q	H	107	56.61
A46	F	241	Q	H	65	34.39
A46	F	242	K	H	16	7.58
A46	F	243	Q	H	46	24.34
A46	F	244	A	H	52	46.02
A46	F	245	F	H	33	15.14
A46	F	246	I	H	0	0.0
A46	F	247	E	H	60	32.79
A46	F	248	Q	H	97	51.32
A46	F	249	V	H	11	6.88
A46	F	250	T	H	5	3.42
A46	F	251	G	-	34	40.0
A46	F	252	V	P	1	0.62
A46	F	253	S	E	56	45.9
A46	F	254	I	E	9	4.95
A46	F	255	Y	E	91	39.74
A46	F	256	V	E	28	17.5
A46	F	257	Y	-	7	3.06
A46	F	258	S	-	33	27.05
A46	F	259	K	-	66	31.28
A46	F	260	K	E	42	19.91
A46	F	261	F	E	8	3.67
A46	F	262	G	E	14	16.47
A46	F	263	K	E	93	44.08
A46	F	264	L	E	20	11.11
A46	F	265	D	E	45	29.8
A46	F	266	H	T	85	43.81
A46	F	267	T	T	116	79.45
A46	F	268	T	T	81	55.48
A46	F	269	G	T	15	17.65
A46	F	270	L	E	37	20.56
A46	F	271	A	E	50	44.25
A46	F	272	H	E	61	31.44
A46	F	273	A	E	72	63.72
A46	F	274	T	E	113	77.4
A46	F	275	E	E	92	50.27
A46	F	276	Q	E	58	30.69
A46	F	277	V	E	64	40.0
A46	F	278	T	E	64	43.84
A46	F	279	L	S	19	10.56
A46	F	280	I	S	5	2.75
A46	F	281	P	-	50	34.97
A46	F	282	D	T	81	53.64
A46	F	283	N	T	35	22.15
A46	F	284	K	E	48	22.75
A46	F	285	V	E	0	0.0
A46	F	286	V	E	1	0.62
A46	F	287	L	E	0	0.0
A46	F	288	M	E	2	0.98
A46	F	289	P	-	10	6.99
A46	F	290	S	S	94	77.05
A46	F	291	G	S	41	48.24
A46	F	292	N	-	105	66.46
A46	F	293	L	-	2	1.11
A46	F	294	G	-	2	2.35
A46	F	295	N	E	43	27.22
A46	F	296	T	E	1	0.68
A46	F	297	V	E	8	5.0
A46	F	298	Y	E	13	5.68
A46	F	299	G	-	5	5.88
A46	F	300	T	-	66	45.21
A46	F	301	T	-	1	0.68
A46	F	302	P	H	44	30.77
A46	F	303	E	H	30	16.39
A46	F	304	A	H	31	27.43
A46	F	305	S	H	79	64.75
A46	F	306	D	H	116	76.82
A46	F	307	L	H	33	18.33
A46	F	308	M	T	192	94.12
A46	F	309	S	T	108	88.52
A46	F	310	G	-	41	48.24
A46	F	311	T	S	147	100.68
A46	F	312	D	S	161	106.62
A46	F	313	A	S	36	31.86
A46	F	314	Q	E	97	51.32
A46	F	315	V	E	27	16.88
A46	F	316	A	E	12	10.62
A46	F	317	Q	E	121	64.02
A46	F	318	A	-	3	2.65
A46	F	319	A	S	27	23.89
A46	F	320	Y	T	131	57.21
A46	F	321	G	T	3	3.53
A46	F	322	T	-	5	3.42
A46	F	323	T	E	2	1.37
A46	F	324	V	E	1	0.62
A46	F	325	T	E	8	5.48
A46	F	326	T	E	9	6.16
A46	F	327	F	E	72	33.03
A46	F	328	K	E	111	52.61
A46	F	329	E	E	71	38.8
A46	F	330	K	T	197	93.36
A46	F	331	H	T	180	92.78
A46	F	332	P	T	61	42.66
A46	F	333	V	T	74	46.25
A46	F	334	Q	E	25	13.23
A46	F	335	V	E	13	8.12
A46	F	336	V	E	4	2.5
A46	F	337	T	E	9	6.16
A46	F	338	V	E	8	5.0
A46	F	339	V	E	1	0.62
A46	F	340	S	E	0	0.0
A46	F	341	C	E	0	0.0
A46	F	342	V	E	0	0.0
A46	F	343	M	E	1	0.49
A46	F	344	I	E	0	0.0
A46	F	345	P	E	1	0.7
A46	F	346	S	E	1	0.82
A46	F	347	F	-	1	0.46
A46	F	348	E	T	67	36.61
A46	F	349	A	T	14	12.39
A46	F	350	I	G	2	1.1
A46	F	351	D	G	27	17.88
A46	F	352	N	G	36	22.78
A46	F	353	C	-	2	1.43
A46	F	354	A	E	0	0.0
A46	F	355	V	E	2	1.25
A46	F	356	I	E	0	0.0
A46	F	357	D	E	45	29.8
A46	F	358	V	E	0	0.0
A46	F	359	A	E	39	34.51
A46	F	360	A	E	36	31.86
A46	F	361	K	E	141	66.82
A46	F	362	G	-	17	20.0
A46	F	363	E	-	130	71.04
A46	F	364	I	T	54	29.67
A46	F	365	G	T	63	74.12
A46	F	366	K	-	209	99.05
A47	A	1	M	-	7	3.43
A47	A	2	P	-	25	17.48
A47	A	3	L	S	85	47.22
A47	A	4	G	S	28	32.94
A47	A	5	M	S	141	69.12
A47	A	6	D	-	33	21.85
A47	A	7	F	-	90	41.28
A47	A	8	A	E	2	1.77
A47	A	9	D	E	33	21.85
A47	A	10	I	-	1	0.55
A47	A	11	A	H	6	5.31
A47	A	12	A	H	52	46.02
A47	A	13	I	H	3	1.65
A47	A	14	L	H	1	0.56
A47	A	15	T	H	24	16.44
A47	A	16	E	H	24	13.11
A47	A	17	I	H	10	5.49
A47	A	18	N	H	23	14.56
A47	A	19	K	H	71	33.65
A47	A	20	M	H	2	0.98
A47	A	21	A	H	4	3.54
A47	A	22	T	T	11	7.53
A47	A	23	G	T	10	11.76
A47	A	24	Q	S	60	31.75
A47	A	25	E	S	23	12.57
A47	A	26	P	S	81	56.64
A47	A	27	T	S	68	46.58
A47	A	28	S	-	0	0.0
A47	A	29	P	-	5	3.5
A47	A	30	I	-	6	3.3
A47	A	31	V	E	1	0.62
A47	A	32	D	E	23	15.23
A47	A	33	T	G	0	0.0
A47	A	34	S	G	18	14.75
A47	A	35	S	G	1	0.82
A47	A	36	F	T	1	0.46
A47	A	37	V	-	6	3.75
A47	A	38	S	-	10	8.2
A47	A	39	V	B	7	4.38
A47	A	40	A	-	1	0.88
A47	A	41	Q	E	41	21.69
A47	A	42	A	E	28	24.78
A47	A	43	T	-	60	41.1
A47	A	44	L	-	161	89.44
A47	A	45	L	-	149	82.78
A47	A	46	T	-	133	91.1
A47	A	47	G	-	81	95.29
A47	A	48	T	-	149	102.05
A47	A	49	D	-	148	98.01
A47	A	50	N	-	162	102.53
A47	A	51	Y	S	219	95.63
A47	A	52	T	S	100	68.49
A47	A	53	K	S	165	78.2
A47	A	54	A	-	93	82.3
A47	A	55	I	-	128	70.33
A47	A	56	S	-	75	61.48
A47	A	57	Q	-	135	71.43
A47	A	58	V	-	74	46.25
A47	A	59	L	-	130	72.22
A47	A	60	G	-	56	65.88
A47	A	61	R	-	241	100.0
A47	A	62	T	-	55	37.67
A47	A	63	I	-	152	83.52
A47	A	64	F	-	78	35.78
A47	A	65	A	-	91	80.53
A47	A	66	V	S	52	32.5
A47	A	67	R	-	225	93.36
A47	A	68	P	-	81	56.64
A47	A	69	Y	-	39	17.03
A47	A	70	D	-	108	71.52
A47	A	71	A	-	12	10.62
A47	A	72	P	S	26	18.18
A47	A	73	L	-	4	2.22
A47	A	74	K	G	92	43.6
A47	A	75	R	G	86	35.68
A47	A	76	L	G	7	3.89
A47	A	77	Q	B	67	35.45
A47	A	78	V	-	6	3.75
A47	A	79	T	-	79	54.11
A47	A	80	G	H	29	34.12
A47	A	81	D	H	106	70.2
A47	A	82	D	H	67	44.37
A47	A	83	W	H	19	7.34
A47	A	84	S	H	41	33.61
A47	A	85	N	H	114	72.15
A47	A	86	H	H	18	9.28
A47	A	87	V	H	37	23.12
A47	A	88	R	E	102	42.32
A47	A	89	K	E	20	9.48
A47	A	90	I	E	43	23.63
A47	A	91	N	E	2	1.27
A47	A	92	F	E	27	12.39
A47	A	93	C	P	8	5.71
A47	A	94	D	P	36	23.84
A47	A	95	T	-	45	30.82
A47	A	96	D	-	99	65.56
A47	A	97	P	-	13	9.09
A47	A	98	V	B	41	25.62
A47	A	99	T	-	74	50.68
A47	A	100	D	-	17	11.26
A47	A	101	K	G	118	55.92
A47	A	102	A	G	57	50.44
A47	A	103	W	G	126	48.65
A47	A	104	A	-	35	30.97
A47	A	105	L	-	131	72.78
A47	A	106	E	-	126	68.85
A47	A	107	D	T	173	114.57
A47	A	108	G	T	84	98.82
A47	A	109	Q	-	138	73.02
A47	A	110	S	-	123	100.82
A47	A	111	V	-	62	38.75
A47	A	112	D	-	99	65.56
A47	A	113	M	T	87	42.65
A47	A	114	Y	T	63	27.51
A47	A	115	E	-	91	49.73
A47	A	116	V	-	73	45.62
A47	A	117	H	-	48	24.74
A47	A	118	K	-	163	77.25
A47	A	119	P	-	27	18.88
A47	A	120	K	-	106	50.24
A47	A	121	V	E	46	28.75
A47	A	122	L	E	9	5.0
A47	A	123	Q	E	50	26.46
A47	A	124	T	E	0	0.0
A47	A	125	N	E	6	3.8
A47	A	126	Y	-	2	0.87
A47	A	127	Y	-	77	33.62
A47	A	128	G	-	25	29.41
A47	A	129	Q	-	32	16.93
A47	A	130	T	E	2	1.37
A47	A	131	N	E	26	16.46
A47	A	132	Y	E	1	0.44
A47	A	133	S	E	0	0.0
A47	A	134	R	E	7	2.9
A47	A	135	V	E	13	8.12
A47	A	136	Y	E	19	8.3
A47	A	137	T	E	13	8.9
A47	A	138	Q	E	41	21.69
A47	A	139	A	E	25	22.12
A47	A	140	D	H	67	44.37
A47	A	141	T	H	75	51.37
A47	A	142	Q	H	149	78.84
A47	A	143	M	H	35	17.16
A47	A	144	E	H	131	71.58
A47	A	145	A	H	87	76.99
A47	A	146	A	H	32	28.32
A47	A	147	F	S	28	12.84
A47	A	148	K	S	205	97.16
A47	A	149	G	S	27	31.76
A47	A	150	P	H	113	79.02
A47	A	151	E	H	171	93.44
A47	A	152	G	H	29	34.12
A47	A	153	L	H	24	13.33
A47	A	154	A	H	61	53.98
A47	A	155	Q	H	137	72.49
A47	A	156	F	H	17	7.8
A47	A	157	W	H	25	9.65
A47	A	158	S	H	67	54.92
A47	A	159	S	H	53	43.44
A47	A	160	F	H	14	6.42
A47	A	161	V	H	68	42.5
A47	A	162	L	H	74	41.11
A47	A	163	H	H	24	12.37
A47	A	164	L	H	8	4.44
A47	A	165	S	H	15	12.3
A47	A	166	N	H	26	16.46
A47	A	167	Q	H	4	2.12
A47	A	168	I	H	11	6.04
A47	A	169	E	H	32	17.49
A47	A	170	A	H	11	9.73
A47	A	171	D	H	2	1.32
A47	A	172	R	H	13	5.39
A47	A	173	R	H	9	3.73
A47	A	174	N	H	7	4.43
A47	A	175	L	H	7	3.89
A47	A	176	A	H	2	1.77
A47	A	177	N	H	6	3.8
A47	A	178	N	H	1	0.63
A47	A	179	L	H	2	1.11
A47	A	180	L	H	3	1.67
A47	A	181	A	H	1	0.88
A47	A	182	N	H	0	0.0
A47	A	183	H	H	1	0.52
A47	A	184	L	H	0	0.0
A47	A	185	T	H	0	0.0
A47	A	186	G	H	0	0.0
A47	A	187	M	H	3	1.47
A47	A	188	T	H	27	18.49
A47	A	189	V	H	70	43.75
A47	A	190	T	H	19	13.01
A47	A	191	S	-	10	8.2
A47	A	192	P	G	74	51.75
A47	A	193	N	G	141	89.24
A47	A	194	S	G	2	1.64
A47	A	195	V	E	10	6.25
A47	A	196	V	E	4	2.5
A47	A	197	Y	E	65	28.38
A47	A	198	L	H	0	0.0
A47	A	199	L	H	0	0.0
A47	A	200	D	H	60	39.74
A47	A	201	E	H	59	32.24
A47	A	202	Y	H	5	2.18
A47	A	203	N	H	17	10.76
A47	A	204	A	H	81	71.68
A47	A	205	Q	H	46	24.34
A47	A	206	Q	H	20	10.58
A47	A	207	G	T	65	76.47
A47	A	208	T	-	57	39.04
A47	A	209	S	-	107	87.7
A47	A	210	L	-	30	16.67
A47	A	211	T	-	71	48.63
A47	A	212	V	H	17	10.62
A47	A	213	P	H	86	60.14
A47	A	214	D	H	40	26.49
A47	A	215	V	H	0	0.0
A47	A	216	Y	T	27	11.79
A47	A	217	K	S	74	35.07
A47	A	218	E	T	73	39.89
A47	A	219	A	T	86	76.11
A47	A	220	N	T	44	27.85
A47	A	221	F	H	2	0.92
A47	A	222	P	H	34	23.78
A47	A	223	G	H	11	12.94
A47	A	224	F	H	4	1.83
A47	A	225	A	H	0	0.0
A47	A	226	K	H	17	8.06
A47	A	227	Y	H	13	5.68
A47	A	228	A	H	1	0.88
A47	A	229	Y	H	5	2.18
A47	A	230	G	H	0	0.0
A47	A	231	R	H	46	19.09
A47	A	232	I	H	3	1.65
A47	A	233	N	H	44	27.85
A47	A	234	D	H	4	2.65
A47	A	235	I	H	0	0.0
A47	A	236	S	H	18	14.75
A47	A	237	R	H	50	20.75
A47	A	238	L	H	7	3.89
A47	A	239	M	T	0	0.0
A47	A	240	K	T	80	37.91
A47	A	241	E	S	11	6.01
A47	A	242	R	-	23	9.54
A47	A	243	S	B	0	0.0
A47	A	244	I	S	22	12.09
A47	A	245	N	-	30	18.99
A47	A	246	W	S	26	10.04
A47	A	247	H	S	8	4.12
A47	A	248	Q	-	21	11.11
A47	A	249	N	-	48	30.38
A47	A	250	W	E	9	3.47
A47	A	251	Q	E	118	62.43
A47	A	252	I	E	30	16.48
A47	A	253	G	T	78	91.76
A47	A	254	G	T	64	75.29
A47	A	255	T	E	61	41.78
A47	A	256	T	E	64	43.84
A47	A	257	Y	E	51	22.27
A47	A	258	N	-	43	27.22
A47	A	259	I	-	1	0.55
A47	A	260	M	-	12	5.88
A47	A	261	R	B	48	19.92
A47	A	262	H	-	66	34.02
A47	A	263	T	-	0	0.0
A47	A	264	P	-	38	26.57
A47	A	265	Y	G	61	26.64
A47	A	266	D	G	108	71.52
A47	A	267	R	G	115	47.72
A47	A	268	Q	E	11	5.82
A47	A	269	H	E	17	8.76
A47	A	270	L	E	9	5.0
A47	A	271	Y	E	4	1.75
A47	A	272	L	E	3	1.67
A47	A	273	Y	E	19	8.3
A47	A	274	S	H	0	0.0
A47	A	275	G	H	11	12.94
A47	A	276	T	H	5	3.42
A47	A	277	Q	H	12	6.35
A47	A	278	S	H	4	3.28
A47	A	279	Q	H	11	5.82
A47	A	280	I	H	2	1.1
A47	A	281	D	H	28	18.54
A47	A	282	A	H	2	1.77
A47	A	283	R	H	14	5.81
A47	A	284	V	T	3	1.88
A47	A	285	I	G	8	4.4
A47	A	286	P	G	0	0.0
A47	A	287	E	G	98	53.55
A47	A	288	V	S	3	1.88
A47	A	289	F	S	42	19.27
A47	A	290	H	-	35	18.04
A47	A	291	D	G	57	37.75
A47	A	292	N	G	95	60.13
A47	A	293	M	G	53	25.98
A47	A	294	L	G	2	1.11
A47	A	295	K	-	160	75.83
A47	A	296	Y	-	19	8.3
A47	A	297	R	S	198	82.16
A47	A	298	D	S	50	33.11
A47	A	299	A	E	44	38.94
A47	A	300	E	E	44	24.04
A47	A	301	Q	E	58	30.69
A47	A	302	V	E	2	1.25
A47	A	303	T	S	8	5.48
A47	A	304	F	-	3	1.38
A47	A	305	W	S	3	1.16
A47	A	306	Q	S	11	5.82
A47	A	307	N	-	0	0.0
A47	A	308	I	S	10	5.49
A47	A	309	D	S	76	50.33
A47	A	310	E	S	53	28.96
A47	A	311	R	T	28	11.62
A47	A	312	E	T	42	22.95
A47	A	313	T	-	23	15.75
A47	A	314	I	E	1	0.55
A47	A	315	S	E	0	0.0
A47	A	316	A	E	0	0.0
A47	A	317	T	E	11	7.53
A47	A	318	P	-	0	0.0
A47	A	319	V	E	4	2.5
A47	A	320	V	E	7	4.38
A47	A	321	T	E	6	4.11
A47	A	322	S	-	32	26.23
A47	A	323	A	T	80	70.8
A47	A	324	T	T	102	69.86
A47	A	325	G	S	1	1.18
A47	A	326	V	-	67	41.88
A47	A	327	A	E	6	5.31
A47	A	328	S	E	42	34.43
A47	A	329	K	E	98	46.45
A47	A	330	N	-	51	32.28
A47	A	331	A	-	66	58.41
A47	A	332	A	-	28	24.78
A47	A	333	V	E	15	9.38
A47	A	334	Q	E	28	14.81
A47	A	335	L	E	0	0.0
A47	A	336	S	-	25	20.49
A47	A	337	N	S	40	25.32
A47	A	338	V	E	1	0.62
A47	A	339	F	E	8	3.67
A47	A	340	G	E	0	0.0
A47	A	341	C	E	0	0.0
A47	A	342	L	E	6	3.33
A47	A	343	L	E	4	2.22
A47	A	344	D	E	8	5.3
A47	A	345	W	T	80	30.89
A47	A	346	D	T	39	25.83
A47	A	347	A	T	0	0.0
A47	A	348	I	E	5	2.75
A47	A	349	G	E	0	0.0
A47	A	350	Y	E	22	9.61
A47	A	351	T	E	8	5.48
A47	A	352	P	E	21	14.69
A47	A	353	K	E	45	21.33
A47	A	354	L	E	85	47.22
A47	A	355	S	E	49	40.16
A47	A	356	R	E	152	63.07
A47	A	357	V	E	68	42.5
A47	A	358	V	E	75	46.88
A47	A	359	P	E	69	48.25
A47	A	360	T	P	22	15.07
A47	A	361	P	P	107	74.83
A47	A	362	M	-	84	41.18
A47	A	363	N	B	31	19.62
A47	A	364	A	T	84	74.34
A47	A	365	R	T	244	101.24
A47	A	366	G	T	38	44.71
A47	A	367	L	T	61	33.89
A47	A	368	Y	E	30	13.1
A47	A	369	T	E	28	19.18
A47	A	370	N	E	0	0.0
A47	A	371	F	E	39	17.89
A47	A	372	W	E	47	18.15
A47	A	373	Y	E	20	8.73
A47	A	374	H	E	53	27.32
A47	A	375	Y	E	18	7.86
A47	A	376	G	E	2	2.35
A47	A	377	W	E	7	2.7
A47	A	378	S	E	0	0.0
A47	A	379	W	E	4	1.54
A47	A	380	Y	E	2	0.87
A47	A	381	D	E	0	0.0
A47	A	382	D	-	0	0.0
A47	A	383	F	T	5	2.29
A47	A	384	T	T	0	0.0
A47	A	385	E	S	11	6.01
A47	A	386	N	-	0	0.0
A47	A	387	A	E	2	1.77
A47	A	388	V	E	0	0.0
A47	A	389	L	E	0	0.0
A47	A	390	F	E	0	0.0
A47	A	391	L	E	0	0.0
A47	A	392	M	S	3	1.47
A47	A	393	T	-	24	16.44
A47	A	394	A	G	47	41.59
A47	A	395	G	G	54	63.53
A47	A	396	D	G	11	7.28
A47	A	397	V	E	43	26.88
A47	A	398	T	E	60	41.1
A47	A	399	A	P	79	69.91
A47	A	400	P	P	18	12.59
A47	A	401	G	P	42	49.41
A47	A	402	A	H	88	77.88
A47	A	403	A	H	92	81.42
A47	A	404	K	H	31	14.69
A47	A	405	A	H	44	38.94
A47	A	406	A	T	75	66.37
A47	A	407	R	T	118	48.96
A47	A	408	A	S	26	23.01
A47	A	409	P	T	83	58.04
A47	A	410	T	T	111	76.03
A47	A	411	L	-	9	5.0
A47	A	412	K	-	170	80.57
A47	A	413	T	-	29	19.86
A47	A	414	T	-	91	62.33
A47	A	415	T	B	62	42.47
A47	A	416	H	-	108	55.67
A47	A	417	K	-	180	85.31
A47	A	418	D	-	137	90.73
A47	A	419	A	-	95	84.07
A47	A	420	D	-	122	80.79
A47	A	421	P	G	81	56.64
A47	A	422	S	G	87	71.31
A47	A	423	K	G	200	94.79
A47	A	424	S	-	138	113.11
A47	B	1	M	-	6	2.94
A47	B	2	P	-	21	14.69
A47	B	3	L	S	85	47.22
A47	B	4	G	S	29	34.12
A47	B	5	M	S	147	72.06
A47	B	6	D	-	30	19.87
A47	B	7	F	-	91	41.74
A47	B	8	A	E	2	1.77
A47	B	9	D	E	32	21.19
A47	B	10	I	-	2	1.1
A47	B	11	A	H	4	3.54
A47	B	12	A	H	52	46.02
A47	B	13	I	H	4	2.2
A47	B	14	L	H	1	0.56
A47	B	15	T	H	22	15.07
A47	B	16	E	H	25	13.66
A47	B	17	I	H	9	4.95
A47	B	18	N	H	21	13.29
A47	B	19	K	H	71	33.65
A47	B	20	M	H	2	0.98
A47	B	21	A	H	3	2.65
A47	B	22	T	T	8	5.48
A47	B	23	G	T	9	10.59
A47	B	24	Q	S	60	31.75
A47	B	25	E	S	23	12.57
A47	B	26	P	S	79	55.24
A47	B	27	T	S	65	44.52
A47	B	28	S	-	0	0.0
A47	B	29	P	-	3	2.1
A47	B	30	I	-	4	2.2
A47	B	31	V	E	1	0.62
A47	B	32	D	E	25	16.56
A47	B	33	T	G	0	0.0
A47	B	34	S	G	16	13.11
A47	B	35	S	G	0	0.0
A47	B	36	F	T	1	0.46
A47	B	37	V	-	5	3.12
A47	B	38	S	-	10	8.2
A47	B	39	V	B	8	5.0
A47	B	40	A	-	2	1.77
A47	B	41	Q	E	46	24.34
A47	B	42	A	E	34	30.09
A47	B	43	T	-	58	39.73
A47	B	44	L	-	170	94.44
A47	B	45	L	-	155	86.11
A47	B	46	T	-	133	91.1
A47	B	47	G	-	79	92.94
A47	B	48	T	-	146	100.0
A47	B	49	D	-	162	107.28
A47	B	50	N	-	157	99.37
A47	B	51	Y	S	211	92.14
A47	B	52	T	S	100	68.49
A47	B	53	K	T	195	92.42
A47	B	54	A	T	75	66.37
A47	B	55	I	-	120	65.93
A47	B	56	S	-	79	64.75
A47	B	57	Q	-	167	88.36
A47	B	58	V	-	68	42.5
A47	B	59	L	-	162	90.0
A47	B	60	G	-	73	85.88
A47	B	61	R	-	240	99.59
A47	B	62	T	-	87	59.59
A47	B	63	I	-	153	84.07
A47	B	64	F	-	88	40.37
A47	B	65	A	-	96	84.96
A47	B	66	V	S	49	30.63
A47	B	67	R	-	218	90.46
A47	B	68	P	-	84	58.74
A47	B	69	Y	-	34	14.85
A47	B	70	D	-	107	70.86
A47	B	71	A	-	13	11.5
A47	B	72	P	S	23	16.08
A47	B	73	L	-	3	1.67
A47	B	74	K	G	94	44.55
A47	B	75	R	G	83	34.44
A47	B	76	L	G	6	3.33
A47	B	77	Q	B	74	39.15
A47	B	78	V	-	5	3.12
A47	B	79	T	-	77	52.74
A47	B	80	G	H	34	40.0
A47	B	81	D	H	97	64.24
A47	B	82	D	H	65	43.05
A47	B	83	W	H	24	9.27
A47	B	84	S	H	37	30.33
A47	B	85	N	H	115	72.78
A47	B	86	H	H	18	9.28
A47	B	87	V	H	34	21.25
A47	B	88	R	E	102	42.32
A47	B	89	K	E	20	9.48
A47	B	90	I	E	44	24.18
A47	B	91	N	E	2	1.27
A47	B	92	F	E	28	12.84
A47	B	93	C	P	8	5.71
A47	B	94	D	P	38	25.17
A47	B	95	T	-	42	28.77
A47	B	96	D	-	100	66.23
A47	B	97	P	-	12	8.39
A47	B	98	V	B	40	25.0
A47	B	99	T	-	77	52.74
A47	B	100	D	-	19	12.58
A47	B	101	K	G	121	57.35
A47	B	102	A	G	58	51.33
A47	B	103	W	G	111	42.86
A47	B	104	A	-	36	31.86
A47	B	105	L	-	132	73.33
A47	B	106	E	-	128	69.95
A47	B	107	D	T	173	114.57
A47	B	108	G	T	83	97.65
A47	B	109	Q	-	141	74.6
A47	B	110	S	-	121	99.18
A47	B	111	V	-	64	40.0
A47	B	112	D	-	99	65.56
A47	B	113	M	T	87	42.65
A47	B	114	Y	T	66	28.82
A47	B	115	E	-	92	50.27
A47	B	116	V	-	71	44.38
A47	B	117	H	-	48	24.74
A47	B	118	K	-	165	78.2
A47	B	119	P	-	25	17.48
A47	B	120	K	-	104	49.29
A47	B	121	V	E	47	29.38
A47	B	122	L	E	10	5.56
A47	B	123	Q	E	56	29.63
A47	B	124	T	E	0	0.0
A47	B	125	N	E	4	2.53
A47	B	126	Y	-	2	0.87
A47	B	127	Y	-	76	33.19
A47	B	128	G	-	22	25.88
A47	B	129	Q	-	24	12.7
A47	B	130	T	E	0	0.0
A47	B	131	N	E	10	6.33
A47	B	132	Y	E	0	0.0
A47	B	133	S	E	0	0.0
A47	B	134	R	E	6	2.49
A47	B	135	V	E	11	6.88
A47	B	136	Y	E	16	6.99
A47	B	137	T	E	9	6.16
A47	B	138	Q	E	40	21.16
A47	B	139	A	E	22	19.47
A47	B	140	D	H	64	42.38
A47	B	141	T	H	74	50.68
A47	B	142	Q	H	145	76.72
A47	B	143	M	H	33	16.18
A47	B	144	E	H	133	72.68
A47	B	145	A	H	87	76.99
A47	B	146	A	H	34	30.09
A47	B	147	F	S	28	12.84
A47	B	148	K	S	232	109.95
A47	B	149	G	S	26	30.59
A47	B	150	P	H	109	76.22
A47	B	151	E	H	168	91.8
A47	B	152	G	H	27	31.76
A47	B	153	L	H	24	13.33
A47	B	154	A	H	58	51.33
A47	B	155	Q	H	135	71.43
A47	B	156	F	H	14	6.42
A47	B	157	W	H	24	9.27
A47	B	158	S	H	68	55.74
A47	B	159	S	H	52	42.62
A47	B	160	F	H	11	5.05
A47	B	161	V	H	66	41.25
A47	B	162	L	H	79	43.89
A47	B	163	H	H	23	11.86
A47	B	164	L	H	5	2.78
A47	B	165	S	H	15	12.3
A47	B	166	N	H	26	16.46
A47	B	167	Q	H	3	1.59
A47	B	168	I	H	10	5.49
A47	B	169	E	H	36	19.67
A47	B	170	A	H	11	9.73
A47	B	171	D	H	3	1.99
A47	B	172	R	H	12	4.98
A47	B	173	R	H	9	3.73
A47	B	174	N	H	7	4.43
A47	B	175	L	H	7	3.89
A47	B	176	A	H	2	1.77
A47	B	177	N	H	5	3.16
A47	B	178	N	H	3	1.9
A47	B	179	L	H	2	1.11
A47	B	180	L	H	1	0.56
A47	B	181	A	H	1	0.88
A47	B	182	N	H	0	0.0
A47	B	183	H	H	2	1.03
A47	B	184	L	H	0	0.0
A47	B	185	T	H	0	0.0
A47	B	186	G	H	0	0.0
A47	B	187	M	H	2	0.98
A47	B	188	T	H	27	18.49
A47	B	189	V	H	69	43.12
A47	B	190	T	H	19	13.01
A47	B	191	S	-	9	7.38
A47	B	192	P	G	74	51.75
A47	B	193	N	G	139	87.97
A47	B	194	S	G	2	1.64
A47	B	195	V	E	10	6.25
A47	B	196	V	E	5	3.12
A47	B	197	Y	E	65	28.38
A47	B	198	L	H	0	0.0
A47	B	199	L	H	0	0.0
A47	B	200	D	H	59	39.07
A47	B	201	E	H	59	32.24
A47	B	202	Y	H	6	2.62
A47	B	203	N	H	16	10.13
A47	B	204	A	H	81	71.68
A47	B	205	Q	H	45	23.81
A47	B	206	Q	H	19	10.05
A47	B	207	G	T	65	76.47
A47	B	208	T	-	58	39.73
A47	B	209	S	-	108	88.52
A47	B	210	L	-	31	17.22
A47	B	211	T	-	71	48.63
A47	B	212	V	H	17	10.62
A47	B	213	P	H	85	59.44
A47	B	214	D	H	41	27.15
A47	B	215	V	H	0	0.0
A47	B	216	Y	T	26	11.35
A47	B	217	K	S	72	34.12
A47	B	218	E	T	72	39.34
A47	B	219	A	T	89	78.76
A47	B	220	N	T	45	28.48
A47	B	221	F	H	1	0.46
A47	B	222	P	H	34	23.78
A47	B	223	G	H	11	12.94
A47	B	224	F	H	3	1.38
A47	B	225	A	H	1	0.88
A47	B	226	K	H	18	8.53
A47	B	227	Y	H	12	5.24
A47	B	228	A	H	0	0.0
A47	B	229	Y	H	5	2.18
A47	B	230	G	H	0	0.0
A47	B	231	R	H	45	18.67
A47	B	232	I	H	3	1.65
A47	B	233	N	H	45	28.48
A47	B	234	D	H	4	2.65
A47	B	235	I	H	0	0.0
A47	B	236	S	H	18	14.75
A47	B	237	R	H	50	20.75
A47	B	238	L	H	6	3.33
A47	B	239	M	T	0	0.0
A47	B	240	K	T	82	38.86
A47	B	241	E	S	13	7.1
A47	B	242	R	-	15	6.22
A47	B	243	S	B	0	0.0
A47	B	244	I	S	22	12.09
A47	B	245	N	-	31	19.62
A47	B	246	W	S	28	10.81
A47	B	247	H	S	9	4.64
A47	B	248	Q	-	20	10.58
A47	B	249	N	-	50	31.65
A47	B	250	W	E	9	3.47
A47	B	251	Q	E	112	59.26
A47	B	252	I	E	37	20.33
A47	B	253	G	T	80	94.12
A47	B	254	G	T	65	76.47
A47	B	255	T	E	60	41.1
A47	B	256	T	E	64	43.84
A47	B	257	Y	E	50	21.83
A47	B	258	N	-	43	27.22
A47	B	259	I	-	0	0.0
A47	B	260	M	-	12	5.88
A47	B	261	R	B	49	20.33
A47	B	262	H	-	34	17.53
A47	B	263	T	-	0	0.0
A47	B	264	P	-	23	16.08
A47	B	265	Y	G	65	28.38
A47	B	266	D	G	103	68.21
A47	B	267	R	G	95	39.42
A47	B	268	Q	E	11	5.82
A47	B	269	H	E	16	8.25
A47	B	270	L	E	10	5.56
A47	B	271	Y	E	4	1.75
A47	B	272	L	E	3	1.67
A47	B	273	Y	E	18	7.86
A47	B	274	S	H	0	0.0
A47	B	275	G	H	11	12.94
A47	B	276	T	H	5	3.42
A47	B	277	Q	H	12	6.35
A47	B	278	S	H	4	3.28
A47	B	279	Q	H	12	6.35
A47	B	280	I	H	2	1.1
A47	B	281	D	H	28	18.54
A47	B	282	A	H	2	1.77
A47	B	283	R	H	14	5.81
A47	B	284	V	T	3	1.88
A47	B	285	I	G	8	4.4
A47	B	286	P	G	0	0.0
A47	B	287	E	G	97	53.01
A47	B	288	V	S	3	1.88
A47	B	289	F	S	40	18.35
A47	B	290	H	-	37	19.07
A47	B	291	D	G	55	36.42
A47	B	292	N	G	96	60.76
A47	B	293	M	G	51	25.0
A47	B	294	L	G	3	1.67
A47	B	295	K	-	159	75.36
A47	B	296	Y	-	20	8.73
A47	B	297	R	S	199	82.57
A47	B	298	D	S	47	31.13
A47	B	299	A	E	44	38.94
A47	B	300	E	E	45	24.59
A47	B	301	Q	E	60	31.75
A47	B	302	V	E	2	1.25
A47	B	303	T	S	10	6.85
A47	B	304	F	-	3	1.38
A47	B	305	W	S	3	1.16
A47	B	306	Q	S	11	5.82
A47	B	307	N	-	0	0.0
A47	B	308	I	S	9	4.95
A47	B	309	D	S	78	51.66
A47	B	310	E	S	54	29.51
A47	B	311	R	T	27	11.2
A47	B	312	E	T	42	22.95
A47	B	313	T	-	23	15.75
A47	B	314	I	E	1	0.55
A47	B	315	S	E	0	0.0
A47	B	316	A	E	0	0.0
A47	B	317	T	E	12	8.22
A47	B	318	P	-	0	0.0
A47	B	319	V	E	3	1.88
A47	B	320	V	E	8	5.0
A47	B	321	T	E	6	4.11
A47	B	322	S	-	29	23.77
A47	B	323	A	T	80	70.8
A47	B	324	T	T	103	70.55
A47	B	325	G	S	2	2.35
A47	B	326	V	-	68	42.5
A47	B	327	A	E	6	5.31
A47	B	328	S	E	42	34.43
A47	B	329	K	E	97	45.97
A47	B	330	N	-	52	32.91
A47	B	331	A	-	68	60.18
A47	B	332	A	-	27	23.89
A47	B	333	V	E	15	9.38
A47	B	334	Q	E	29	15.34
A47	B	335	L	E	0	0.0
A47	B	336	S	-	24	19.67
A47	B	337	N	S	40	25.32
A47	B	338	V	E	2	1.25
A47	B	339	F	E	8	3.67
A47	B	340	G	E	0	0.0
A47	B	341	C	E	0	0.0
A47	B	342	L	E	7	3.89
A47	B	343	L	E	4	2.22
A47	B	344	D	E	7	4.64
A47	B	345	W	T	79	30.5
A47	B	346	D	T	37	24.5
A47	B	347	A	T	0	0.0
A47	B	348	I	E	4	2.2
A47	B	349	G	E	0	0.0
A47	B	350	Y	E	20	8.73
A47	B	351	T	E	7	4.79
A47	B	352	P	E	27	18.88
A47	B	353	K	E	88	41.71
A47	B	354	L	E	85	47.22
A47	B	355	S	E	45	36.89
A47	B	356	R	E	166	68.88
A47	B	357	V	E	70	43.75
A47	B	358	V	E	72	45.0
A47	B	359	P	E	68	47.55
A47	B	360	T	P	12	8.22
A47	B	361	P	P	90	62.94
A47	B	362	M	-	83	40.69
A47	B	363	N	B	38	24.05
A47	B	364	A	T	86	76.11
A47	B	365	R	T	243	100.83
A47	B	366	G	T	39	45.88
A47	B	367	L	T	62	34.44
A47	B	368	Y	E	34	14.85
A47	B	369	T	E	27	18.49
A47	B	370	N	E	0	0.0
A47	B	371	F	E	39	17.89
A47	B	372	W	E	36	13.9
A47	B	373	Y	E	20	8.73
A47	B	374	H	E	46	23.71
A47	B	375	Y	E	18	7.86
A47	B	376	G	E	2	2.35
A47	B	377	W	E	5	1.93
A47	B	378	S	E	0	0.0
A47	B	379	W	E	2	0.77
A47	B	380	Y	E	2	0.87
A47	B	381	D	E	0	0.0
A47	B	382	D	-	0	0.0
A47	B	383	F	T	6	2.75
A47	B	384	T	T	0	0.0
A47	B	385	E	S	12	6.56
A47	B	386	N	-	0	0.0
A47	B	387	A	E	1	0.88
A47	B	388	V	E	0	0.0
A47	B	389	L	E	0	0.0
A47	B	390	F	E	0	0.0
A47	B	391	L	E	0	0.0
A47	B	392	M	S	3	1.47
A47	B	393	T	-	24	16.44
A47	B	394	A	G	46	40.71
A47	B	395	G	G	54	63.53
A47	B	396	D	G	11	7.28
A47	B	397	V	E	43	26.88
A47	B	398	T	E	61	41.78
A47	B	399	A	P	78	69.03
A47	B	400	P	P	18	12.59
A47	B	401	G	P	45	52.94
A47	B	402	A	H	90	79.65
A47	B	403	A	H	89	78.76
A47	B	404	K	H	32	15.17
A47	B	405	A	H	45	39.82
A47	B	406	A	H	72	63.72
A47	B	407	R	T	120	49.79
A47	B	408	A	S	26	23.01
A47	B	409	P	T	78	54.55
A47	B	410	T	T	112	76.71
A47	B	411	L	-	9	5.0
A47	B	412	K	-	172	81.52
A47	B	413	T	-	29	19.86
A47	B	414	T	-	96	65.75
A47	B	415	T	B	61	41.78
A47	B	416	H	-	112	57.73
A47	B	417	K	-	176	83.41
A47	B	418	D	-	131	86.75
A47	B	419	A	-	95	84.07
A47	B	420	D	-	115	76.16
A47	B	421	P	G	103	72.03
A47	B	422	S	G	86	70.49
A47	B	423	K	G	197	93.36
A47	B	424	S	-	136	111.48
A47	C	1	M	-	1	0.49
A47	C	2	P	-	11	7.69
A47	C	3	L	S	72	40.0
A47	C	4	G	S	29	34.12
A47	C	5	M	S	134	65.69
A47	C	6	D	-	30	19.87
A47	C	7	F	-	55	25.23
A47	C	8	A	E	2	1.77
A47	C	9	D	E	28	18.54
A47	C	10	I	-	1	0.55
A47	C	11	A	H	4	3.54
A47	C	12	A	H	51	45.13
A47	C	13	I	H	2	1.1
A47	C	14	L	H	1	0.56
A47	C	15	T	H	21	14.38
A47	C	16	E	H	24	13.11
A47	C	17	I	H	10	5.49
A47	C	18	N	H	21	13.29
A47	C	19	K	H	72	34.12
A47	C	20	M	H	2	0.98
A47	C	21	A	H	3	2.65
A47	C	22	T	T	8	5.48
A47	C	23	G	T	9	10.59
A47	C	24	Q	S	57	30.16
A47	C	25	E	S	24	13.11
A47	C	26	P	S	79	55.24
A47	C	27	T	S	65	44.52
A47	C	28	S	-	0	0.0
A47	C	29	P	-	2	1.4
A47	C	30	I	-	4	2.2
A47	C	31	V	E	0	0.0
A47	C	32	D	E	23	15.23
A47	C	33	T	G	0	0.0
A47	C	34	S	G	16	13.11
A47	C	35	S	G	1	0.82
A47	C	36	F	T	2	0.92
A47	C	37	V	-	3	1.88
A47	C	38	S	-	6	4.92
A47	C	39	V	B	7	4.38
A47	C	40	A	-	1	0.88
A47	C	41	Q	B	40	21.16
A47	C	42	A	-	33	29.2
A47	C	43	T	-	46	31.51
A47	C	44	L	-	167	92.78
A47	C	45	L	-	161	89.44
A47	C	46	T	-	126	86.3
A47	C	47	G	-	82	96.47
A47	C	48	T	-	133	91.1
A47	C	49	D	-	141	93.38
A47	C	50	N	-	163	103.16
A47	C	51	Y	S	226	98.69
A47	C	52	T	-	111	76.03
A47	C	53	K	-	154	72.99
A47	C	54	A	-	31	27.43
A47	C	55	I	-	97	53.3
A47	C	56	S	-	61	50.0
A47	C	57	Q	-	143	75.66
A47	C	58	V	-	74	46.25
A47	C	59	L	-	170	94.44
A47	C	60	G	-	68	80.0
A47	C	61	R	-	236	97.93
A47	C	62	T	-	107	73.29
A47	C	63	I	-	160	87.91
A47	C	64	F	-	22	10.09
A47	C	65	A	S	91	80.53
A47	C	66	V	S	10	6.25
A47	C	67	R	-	35	14.52
A47	C	68	P	-	110	76.92
A47	C	69	Y	-	17	7.42
A47	C	70	D	-	117	77.48
A47	C	71	A	-	10	8.85
A47	C	72	P	S	26	18.18
A47	C	73	L	-	2	1.11
A47	C	74	K	G	98	46.45
A47	C	75	R	G	85	35.27
A47	C	76	L	G	7	3.89
A47	C	77	Q	B	76	40.21
A47	C	78	V	-	6	3.75
A47	C	79	T	-	77	52.74
A47	C	80	G	H	38	44.71
A47	C	81	D	H	124	82.12
A47	C	82	D	H	67	44.37
A47	C	83	W	H	25	9.65
A47	C	84	S	H	68	55.74
A47	C	85	N	H	114	72.15
A47	C	86	H	H	19	9.79
A47	C	87	V	H	37	23.12
A47	C	88	R	E	104	43.15
A47	C	89	K	E	21	9.95
A47	C	90	I	E	44	24.18
A47	C	91	N	E	1	0.63
A47	C	92	F	E	25	11.47
A47	C	93	C	P	8	5.71
A47	C	94	D	P	37	24.5
A47	C	95	T	-	42	28.77
A47	C	96	D	-	97	64.24
A47	C	97	P	-	13	9.09
A47	C	98	V	B	41	25.62
A47	C	99	T	-	77	52.74
A47	C	100	D	-	17	11.26
A47	C	101	K	G	117	55.45
A47	C	102	A	G	58	51.33
A47	C	103	W	G	127	49.03
A47	C	104	A	-	32	28.32
A47	C	105	L	-	133	73.89
A47	C	106	E	-	128	69.95
A47	C	107	D	T	175	115.89
A47	C	108	G	T	82	96.47
A47	C	109	Q	-	140	74.07
A47	C	110	S	-	122	100.0
A47	C	111	V	-	64	40.0
A47	C	112	D	-	101	66.89
A47	C	113	M	T	87	42.65
A47	C	114	Y	T	68	29.69
A47	C	115	E	-	94	51.37
A47	C	116	V	-	74	46.25
A47	C	117	H	-	47	24.23
A47	C	118	K	-	165	78.2
A47	C	119	P	-	28	19.58
A47	C	120	K	-	104	49.29
A47	C	121	V	E	46	28.75
A47	C	122	L	E	9	5.0
A47	C	123	Q	E	62	32.8
A47	C	124	T	E	0	0.0
A47	C	125	N	E	7	4.43
A47	C	126	Y	-	2	0.87
A47	C	127	Y	-	75	32.75
A47	C	128	G	-	16	18.82
A47	C	129	Q	-	15	7.94
A47	C	130	T	E	0	0.0
A47	C	131	N	E	10	6.33
A47	C	132	Y	E	0	0.0
A47	C	133	S	E	0	0.0
A47	C	134	R	E	5	2.07
A47	C	135	V	E	10	6.25
A47	C	136	Y	E	17	7.42
A47	C	137	T	E	10	6.85
A47	C	138	Q	E	41	21.69
A47	C	139	A	E	21	18.58
A47	C	140	D	H	63	41.72
A47	C	141	T	H	72	49.32
A47	C	142	Q	H	145	76.72
A47	C	143	M	H	32	15.69
A47	C	144	E	H	132	72.13
A47	C	145	A	H	85	75.22
A47	C	146	A	H	40	35.4
A47	C	147	F	S	25	11.47
A47	C	148	K	S	217	102.84
A47	C	149	G	S	26	30.59
A47	C	150	P	H	111	77.62
A47	C	151	E	H	172	93.99
A47	C	152	G	H	28	32.94
A47	C	153	L	H	24	13.33
A47	C	154	A	H	59	52.21
A47	C	155	Q	H	136	71.96
A47	C	156	F	H	13	5.96
A47	C	157	W	H	26	10.04
A47	C	158	S	H	41	33.61
A47	C	159	S	H	35	28.69
A47	C	160	F	H	10	4.59
A47	C	161	V	H	34	21.25
A47	C	162	L	H	8	4.44
A47	C	163	H	H	19	9.79
A47	C	164	L	H	5	2.78
A47	C	165	S	H	44	36.07
A47	C	166	N	H	11	6.96
A47	C	167	Q	H	2	1.06
A47	C	168	I	H	10	5.49
A47	C	169	E	H	56	30.6
A47	C	170	A	H	9	7.96
A47	C	171	D	H	3	1.99
A47	C	172	R	H	42	17.43
A47	C	173	R	H	8	3.32
A47	C	174	N	H	8	5.06
A47	C	175	L	H	6	3.33
A47	C	176	A	H	1	0.88
A47	C	177	N	H	6	3.8
A47	C	178	N	H	3	1.9
A47	C	179	L	H	1	0.56
A47	C	180	L	H	1	0.56
A47	C	181	A	H	1	0.88
A47	C	182	N	H	0	0.0
A47	C	183	H	H	1	0.52
A47	C	184	L	H	0	0.0
A47	C	185	T	H	0	0.0
A47	C	186	G	H	0	0.0
A47	C	187	M	H	2	0.98
A47	C	188	T	H	26	17.81
A47	C	189	V	H	71	44.38
A47	C	190	T	H	18	12.33
A47	C	191	S	-	9	7.38
A47	C	192	P	G	75	52.45
A47	C	193	N	G	142	89.87
A47	C	194	S	G	2	1.64
A47	C	195	V	E	10	6.25
A47	C	196	V	E	5	3.12
A47	C	197	Y	E	67	29.26
A47	C	198	L	H	0	0.0
A47	C	199	L	H	0	0.0
A47	C	200	D	H	59	39.07
A47	C	201	E	H	61	33.33
A47	C	202	Y	H	6	2.62
A47	C	203	N	H	18	11.39
A47	C	204	A	H	81	71.68
A47	C	205	Q	H	44	23.28
A47	C	206	Q	H	19	10.05
A47	C	207	G	T	65	76.47
A47	C	208	T	-	57	39.04
A47	C	209	S	-	109	89.34
A47	C	210	L	-	30	16.67
A47	C	211	T	-	69	47.26
A47	C	212	V	H	18	11.25
A47	C	213	P	H	85	59.44
A47	C	214	D	H	40	26.49
A47	C	215	V	H	0	0.0
A47	C	216	Y	T	25	10.92
A47	C	217	K	S	74	35.07
A47	C	218	E	T	71	38.8
A47	C	219	A	T	86	76.11
A47	C	220	N	T	45	28.48
A47	C	221	F	H	1	0.46
A47	C	222	P	H	34	23.78
A47	C	223	G	H	11	12.94
A47	C	224	F	H	3	1.38
A47	C	225	A	H	1	0.88
A47	C	226	K	H	16	7.58
A47	C	227	Y	H	12	5.24
A47	C	228	A	H	1	0.88
A47	C	229	Y	H	6	2.62
A47	C	230	G	H	0	0.0
A47	C	231	R	H	44	18.26
A47	C	232	I	H	3	1.65
A47	C	233	N	H	48	30.38
A47	C	234	D	H	4	2.65
A47	C	235	I	H	0	0.0
A47	C	236	S	H	18	14.75
A47	C	237	R	H	52	21.58
A47	C	238	L	H	7	3.89
A47	C	239	M	T	0	0.0
A47	C	240	K	T	82	38.86
A47	C	241	E	S	13	7.1
A47	C	242	R	-	16	6.64
A47	C	243	S	B	0	0.0
A47	C	244	I	S	20	10.99
A47	C	245	N	T	32	20.25
A47	C	246	W	T	27	10.42
A47	C	247	H	S	8	4.12
A47	C	248	Q	-	19	10.05
A47	C	249	N	-	48	30.38
A47	C	250	W	E	9	3.47
A47	C	251	Q	E	115	60.85
A47	C	252	I	E	35	19.23
A47	C	253	G	T	77	90.59
A47	C	254	G	T	62	72.94
A47	C	255	T	E	60	41.1
A47	C	256	T	E	63	43.15
A47	C	257	Y	E	51	22.27
A47	C	258	N	-	40	25.32
A47	C	259	I	-	1	0.55
A47	C	260	M	-	12	5.88
A47	C	261	R	B	48	19.92
A47	C	262	H	-	28	14.43
A47	C	263	T	-	0	0.0
A47	C	264	P	-	28	19.58
A47	C	265	Y	G	66	28.82
A47	C	266	D	G	106	70.2
A47	C	267	R	G	89	36.93
A47	C	268	Q	E	11	5.82
A47	C	269	H	E	18	9.28
A47	C	270	L	E	8	4.44
A47	C	271	Y	E	5	2.18
A47	C	272	L	E	3	1.67
A47	C	273	Y	E	17	7.42
A47	C	274	S	H	0	0.0
A47	C	275	G	H	10	11.76
A47	C	276	T	H	5	3.42
A47	C	277	Q	H	11	5.82
A47	C	278	S	H	4	3.28
A47	C	279	Q	H	12	6.35
A47	C	280	I	H	2	1.1
A47	C	281	D	H	26	17.22
A47	C	282	A	H	2	1.77
A47	C	283	R	H	14	5.81
A47	C	284	V	T	2	1.25
A47	C	285	I	G	8	4.4
A47	C	286	P	G	0	0.0
A47	C	287	E	G	99	54.1
A47	C	288	V	S	2	1.25
A47	C	289	F	S	40	18.35
A47	C	290	H	-	36	18.56
A47	C	291	D	G	57	37.75
A47	C	292	N	G	94	59.49
A47	C	293	M	G	52	25.49
A47	C	294	L	G	2	1.11
A47	C	295	K	-	163	77.25
A47	C	296	Y	-	20	8.73
A47	C	297	R	S	197	81.74
A47	C	298	D	S	48	31.79
A47	C	299	A	E	43	38.05
A47	C	300	E	E	45	24.59
A47	C	301	Q	E	59	31.22
A47	C	302	V	E	3	1.88
A47	C	303	T	S	10	6.85
A47	C	304	F	-	3	1.38
A47	C	305	W	S	2	0.77
A47	C	306	Q	S	10	5.29
A47	C	307	N	-	0	0.0
A47	C	308	I	S	10	5.49
A47	C	309	D	S	75	49.67
A47	C	310	E	S	54	29.51
A47	C	311	R	T	27	11.2
A47	C	312	E	T	42	22.95
A47	C	313	T	-	23	15.75
A47	C	314	I	E	1	0.55
A47	C	315	S	E	0	0.0
A47	C	316	A	E	0	0.0
A47	C	317	T	E	11	7.53
A47	C	318	P	-	0	0.0
A47	C	319	V	E	2	1.25
A47	C	320	V	E	7	4.38
A47	C	321	T	E	7	4.79
A47	C	322	S	-	33	27.05
A47	C	323	A	T	79	69.91
A47	C	324	T	T	105	71.92
A47	C	325	G	S	2	2.35
A47	C	326	V	-	65	40.62
A47	C	327	A	E	7	6.19
A47	C	328	S	E	44	36.07
A47	C	329	K	E	100	47.39
A47	C	330	N	-	52	32.91
A47	C	331	A	-	66	58.41
A47	C	332	A	-	28	24.78
A47	C	333	V	E	16	10.0
A47	C	334	Q	E	28	14.81
A47	C	335	L	E	0	0.0
A47	C	336	S	-	25	20.49
A47	C	337	N	S	40	25.32
A47	C	338	V	E	1	0.62
A47	C	339	F	E	7	3.21
A47	C	340	G	E	0	0.0
A47	C	341	C	E	0	0.0
A47	C	342	L	E	7	3.89
A47	C	343	L	E	5	2.78
A47	C	344	D	E	7	4.64
A47	C	345	W	T	81	31.27
A47	C	346	D	T	38	25.17
A47	C	347	A	T	0	0.0
A47	C	348	I	E	4	2.2
A47	C	349	G	E	0	0.0
A47	C	350	Y	E	14	6.11
A47	C	351	T	E	7	4.79
A47	C	352	P	E	34	23.78
A47	C	353	K	E	53	25.12
A47	C	354	L	E	31	17.22
A47	C	355	S	E	24	19.67
A47	C	356	R	E	116	48.13
A47	C	357	V	E	57	35.62
A47	C	358	V	E	73	45.62
A47	C	359	P	E	69	48.25
A47	C	360	T	P	13	8.9
A47	C	361	P	P	91	63.64
A47	C	362	M	-	82	40.2
A47	C	363	N	B	36	22.78
A47	C	364	A	T	85	75.22
A47	C	365	R	T	238	98.76
A47	C	366	G	T	38	44.71
A47	C	367	L	T	64	35.56
A47	C	368	Y	E	33	14.41
A47	C	369	T	E	26	17.81
A47	C	370	N	E	0	0.0
A47	C	371	F	E	39	17.89
A47	C	372	W	E	38	14.67
A47	C	373	Y	E	20	8.73
A47	C	374	H	E	47	24.23
A47	C	375	Y	E	18	7.86
A47	C	376	G	E	2	2.35
A47	C	377	W	E	4	1.54
A47	C	378	S	E	0	0.0
A47	C	379	W	E	1	0.39
A47	C	380	Y	E	2	0.87
A47	C	381	D	E	0	0.0
A47	C	382	D	-	0	0.0
A47	C	383	F	T	6	2.75
A47	C	384	T	T	0	0.0
A47	C	385	E	S	12	6.56
A47	C	386	N	-	0	0.0
A47	C	387	A	E	1	0.88
A47	C	388	V	E	0	0.0
A47	C	389	L	E	0	0.0
A47	C	390	F	E	0	0.0
A47	C	391	L	E	0	0.0
A47	C	392	M	S	2	0.98
A47	C	393	T	-	23	15.75
A47	C	394	A	G	48	42.48
A47	C	395	G	G	51	60.0
A47	C	396	D	G	12	7.95
A47	C	397	V	E	42	26.25
A47	C	398	T	E	60	41.1
A47	C	399	A	P	76	67.26
A47	C	400	P	P	18	12.59
A47	C	401	G	P	42	49.41
A47	C	402	A	H	86	76.11
A47	C	403	A	H	88	77.88
A47	C	404	K	H	33	15.64
A47	C	405	A	H	45	39.82
A47	C	406	A	H	74	65.49
A47	C	407	R	T	120	49.79
A47	C	408	A	S	22	19.47
A47	C	409	P	T	80	55.94
A47	C	410	T	T	110	75.34
A47	C	411	L	-	10	5.56
A47	C	412	K	-	171	81.04
A47	C	413	T	-	28	19.18
A47	C	414	T	-	94	64.38
A47	C	415	T	B	66	45.21
A47	C	416	H	-	110	56.7
A47	C	417	K	-	177	83.89
A47	C	418	D	-	122	80.79
A47	C	419	A	-	95	84.07
A47	C	420	D	-	111	73.51
A47	C	421	P	G	103	72.03
A47	C	422	S	G	86	70.49
A47	C	423	K	G	197	93.36
A47	C	424	S	-	132	108.2
A47	D	1	M	-	17	8.33
A47	D	2	P	-	27	18.88
A47	D	3	L	S	84	46.67
A47	D	4	G	S	30	35.29
A47	D	5	M	S	138	67.65
A47	D	6	D	-	39	25.83
A47	D	7	F	E	81	37.16
A47	D	8	A	E	2	1.77
A47	D	9	D	E	26	17.22
A47	D	10	I	-	1	0.55
A47	D	11	A	H	3	2.65
A47	D	12	A	H	51	45.13
A47	D	13	I	H	3	1.65
A47	D	14	L	H	1	0.56
A47	D	15	T	H	20	13.7
A47	D	16	E	H	26	14.21
A47	D	17	I	H	10	5.49
A47	D	18	N	H	24	15.19
A47	D	19	K	H	72	34.12
A47	D	20	M	H	2	0.98
A47	D	21	A	H	3	2.65
A47	D	22	T	T	7	4.79
A47	D	23	G	T	10	11.76
A47	D	24	Q	S	58	30.69
A47	D	25	E	S	24	13.11
A47	D	26	P	S	81	56.64
A47	D	27	T	S	67	45.89
A47	D	28	S	-	0	0.0
A47	D	29	P	-	3	2.1
A47	D	30	I	-	4	2.2
A47	D	31	V	E	0	0.0
A47	D	32	D	E	23	15.23
A47	D	33	T	G	0	0.0
A47	D	34	S	G	22	18.03
A47	D	35	S	G	0	0.0
A47	D	36	F	T	2	0.92
A47	D	37	V	-	6	3.75
A47	D	38	S	-	10	8.2
A47	D	39	V	B	7	4.38
A47	D	40	A	-	1	0.88
A47	D	41	Q	B	37	19.58
A47	D	42	A	-	31	27.43
A47	D	43	T	-	34	23.29
A47	D	44	L	-	165	91.67
A47	D	45	L	-	149	82.78
A47	D	46	T	-	112	76.71
A47	D	47	G	-	84	98.82
A47	D	48	T	-	118	80.82
A47	D	49	D	-	148	98.01
A47	D	50	N	-	131	82.91
A47	D	51	Y	-	198	86.46
A47	D	52	T	-	116	79.45
A47	D	53	K	-	153	72.51
A47	D	54	A	-	53	46.9
A47	D	55	I	-	108	59.34
A47	D	56	S	-	87	71.31
A47	D	57	Q	-	142	75.13
A47	D	58	V	-	133	83.12
A47	D	59	L	-	165	91.67
A47	D	60	G	-	67	78.82
A47	D	61	R	-	245	101.66
A47	D	62	T	-	62	42.47
A47	D	63	I	-	158	86.81
A47	D	64	F	-	4	1.83
A47	D	65	A	S	95	84.07
A47	D	66	V	-	15	9.38
A47	D	67	R	-	26	10.79
A47	D	68	P	-	110	76.92
A47	D	69	Y	-	19	8.3
A47	D	70	D	-	118	78.15
A47	D	71	A	-	11	9.73
A47	D	72	P	S	29	20.28
A47	D	73	L	-	2	1.11
A47	D	74	K	G	106	50.24
A47	D	75	R	G	87	36.1
A47	D	76	L	G	7	3.89
A47	D	77	Q	B	76	40.21
A47	D	78	V	-	7	4.38
A47	D	79	T	-	76	52.05
A47	D	80	G	H	39	45.88
A47	D	81	D	H	123	81.46
A47	D	82	D	H	67	44.37
A47	D	83	W	H	15	5.79
A47	D	84	S	H	64	52.46
A47	D	85	N	H	117	74.05
A47	D	86	H	H	20	10.31
A47	D	87	V	H	28	17.5
A47	D	88	R	E	106	43.98
A47	D	89	K	E	22	10.43
A47	D	90	I	E	44	24.18
A47	D	91	N	E	2	1.27
A47	D	92	F	E	29	13.3
A47	D	93	C	P	8	5.71
A47	D	94	D	P	36	23.84
A47	D	95	T	-	42	28.77
A47	D	96	D	-	101	66.89
A47	D	97	P	-	12	8.39
A47	D	98	V	B	41	25.62
A47	D	99	T	-	77	52.74
A47	D	100	D	-	18	11.92
A47	D	101	K	G	117	55.45
A47	D	102	A	G	59	52.21
A47	D	103	W	G	119	45.95
A47	D	104	A	-	34	30.09
A47	D	105	L	-	133	73.89
A47	D	106	E	-	130	71.04
A47	D	107	D	T	175	115.89
A47	D	108	G	T	85	100.0
A47	D	109	Q	-	139	73.54
A47	D	110	S	-	122	100.0
A47	D	111	V	-	61	38.12
A47	D	112	D	-	102	67.55
A47	D	113	M	T	85	41.67
A47	D	114	Y	T	65	28.38
A47	D	115	E	-	94	51.37
A47	D	116	V	-	74	46.25
A47	D	117	H	-	46	23.71
A47	D	118	K	-	163	77.25
A47	D	119	P	-	29	20.28
A47	D	120	K	-	105	49.76
A47	D	121	V	E	48	30.0
A47	D	122	L	E	9	5.0
A47	D	123	Q	E	54	28.57
A47	D	124	T	E	0	0.0
A47	D	125	N	E	7	4.43
A47	D	126	Y	-	1	0.44
A47	D	127	Y	-	64	27.95
A47	D	128	G	-	22	25.88
A47	D	129	Q	E	27	14.29
A47	D	130	T	E	4	2.74
A47	D	131	N	E	10	6.33
A47	D	132	Y	E	0	0.0
A47	D	133	S	E	0	0.0
A47	D	134	R	E	7	2.9
A47	D	135	V	E	11	6.88
A47	D	136	Y	E	16	6.99
A47	D	137	T	E	10	6.85
A47	D	138	Q	E	39	20.63
A47	D	139	A	E	21	18.58
A47	D	140	D	H	62	41.06
A47	D	141	T	H	74	50.68
A47	D	142	Q	H	148	78.31
A47	D	143	M	H	34	16.67
A47	D	144	E	H	132	72.13
A47	D	145	A	H	85	75.22
A47	D	146	A	H	51	45.13
A47	D	147	F	S	26	11.93
A47	D	148	K	S	194	91.94
A47	D	149	G	S	27	31.76
A47	D	150	P	H	110	76.92
A47	D	151	E	H	169	92.35
A47	D	152	G	H	29	34.12
A47	D	153	L	H	23	12.78
A47	D	154	A	H	59	52.21
A47	D	155	Q	H	135	71.43
A47	D	156	F	H	15	6.88
A47	D	157	W	H	24	9.27
A47	D	158	S	H	21	17.21
A47	D	159	S	H	19	15.57
A47	D	160	F	H	12	5.5
A47	D	161	V	H	42	26.25
A47	D	162	L	H	19	10.56
A47	D	163	H	H	16	8.25
A47	D	164	L	H	6	3.33
A47	D	165	S	H	46	37.7
A47	D	166	N	H	7	4.43
A47	D	167	Q	H	3	1.59
A47	D	168	I	H	9	4.95
A47	D	169	E	H	57	31.15
A47	D	170	A	H	7	6.19
A47	D	171	D	H	2	1.32
A47	D	172	R	H	43	17.84
A47	D	173	R	H	5	2.07
A47	D	174	N	H	8	5.06
A47	D	175	L	H	6	3.33
A47	D	176	A	H	1	0.88
A47	D	177	N	H	6	3.8
A47	D	178	N	H	3	1.9
A47	D	179	L	H	1	0.56
A47	D	180	L	H	2	1.11
A47	D	181	A	H	1	0.88
A47	D	182	N	H	0	0.0
A47	D	183	H	H	1	0.52
A47	D	184	L	H	0	0.0
A47	D	185	T	H	0	0.0
A47	D	186	G	H	0	0.0
A47	D	187	M	H	2	0.98
A47	D	188	T	H	27	18.49
A47	D	189	V	H	73	45.62
A47	D	190	T	H	18	12.33
A47	D	191	S	-	8	6.56
A47	D	192	P	G	74	51.75
A47	D	193	N	G	140	88.61
A47	D	194	S	G	2	1.64
A47	D	195	V	E	10	6.25
A47	D	196	V	E	4	2.5
A47	D	197	Y	E	65	28.38
A47	D	198	L	H	0	0.0
A47	D	199	L	H	0	0.0
A47	D	200	D	H	59	39.07
A47	D	201	E	H	59	32.24
A47	D	202	Y	H	5	2.18
A47	D	203	N	H	17	10.76
A47	D	204	A	H	81	71.68
A47	D	205	Q	H	47	24.87
A47	D	206	Q	H	19	10.05
A47	D	207	G	T	67	78.82
A47	D	208	T	-	56	38.36
A47	D	209	S	-	108	88.52
A47	D	210	L	-	30	16.67
A47	D	211	T	-	71	48.63
A47	D	212	V	H	17	10.62
A47	D	213	P	H	85	59.44
A47	D	214	D	H	41	27.15
A47	D	215	V	H	0	0.0
A47	D	216	Y	T	25	10.92
A47	D	217	K	S	75	35.55
A47	D	218	E	T	70	38.25
A47	D	219	A	T	87	76.99
A47	D	220	N	T	45	28.48
A47	D	221	F	H	1	0.46
A47	D	222	P	H	34	23.78
A47	D	223	G	H	12	14.12
A47	D	224	F	H	4	1.83
A47	D	225	A	H	1	0.88
A47	D	226	K	H	17	8.06
A47	D	227	Y	H	12	5.24
A47	D	228	A	H	1	0.88
A47	D	229	Y	H	5	2.18
A47	D	230	G	H	0	0.0
A47	D	231	R	H	45	18.67
A47	D	232	I	H	3	1.65
A47	D	233	N	H	48	30.38
A47	D	234	D	H	4	2.65
A47	D	235	I	H	0	0.0
A47	D	236	S	H	17	13.93
A47	D	237	R	H	52	21.58
A47	D	238	L	H	7	3.89
A47	D	239	M	T	0	0.0
A47	D	240	K	T	83	39.34
A47	D	241	E	S	12	6.56
A47	D	242	R	-	16	6.64
A47	D	243	S	B	0	0.0
A47	D	244	I	S	21	11.54
A47	D	245	N	T	30	18.99
A47	D	246	W	T	26	10.04
A47	D	247	H	S	9	4.64
A47	D	248	Q	-	20	10.58
A47	D	249	N	-	49	31.01
A47	D	250	W	E	9	3.47
A47	D	251	Q	E	114	60.32
A47	D	252	I	E	38	20.88
A47	D	253	G	T	79	92.94
A47	D	254	G	T	64	75.29
A47	D	255	T	E	61	41.78
A47	D	256	T	E	63	43.15
A47	D	257	Y	E	49	21.4
A47	D	258	N	-	40	25.32
A47	D	259	I	-	0	0.0
A47	D	260	M	-	13	6.37
A47	D	261	R	B	50	20.75
A47	D	262	H	-	30	15.46
A47	D	263	T	-	0	0.0
A47	D	264	P	-	25	17.48
A47	D	265	Y	G	62	27.07
A47	D	266	D	G	105	69.54
A47	D	267	R	G	89	36.93
A47	D	268	Q	E	11	5.82
A47	D	269	H	E	17	8.76
A47	D	270	L	E	9	5.0
A47	D	271	Y	E	4	1.75
A47	D	272	L	E	4	2.22
A47	D	273	Y	E	18	7.86
A47	D	274	S	H	0	0.0
A47	D	275	G	H	10	11.76
A47	D	276	T	H	5	3.42
A47	D	277	Q	H	12	6.35
A47	D	278	S	H	5	4.1
A47	D	279	Q	H	11	5.82
A47	D	280	I	H	2	1.1
A47	D	281	D	H	29	19.21
A47	D	282	A	H	2	1.77
A47	D	283	R	H	14	5.81
A47	D	284	V	T	3	1.88
A47	D	285	I	G	8	4.4
A47	D	286	P	G	0	0.0
A47	D	287	E	G	97	53.01
A47	D	288	V	S	3	1.88
A47	D	289	F	S	40	18.35
A47	D	290	H	-	33	17.01
A47	D	291	D	G	57	37.75
A47	D	292	N	G	93	58.86
A47	D	293	M	G	54	26.47
A47	D	294	L	G	2	1.11
A47	D	295	K	-	159	75.36
A47	D	296	Y	-	19	8.3
A47	D	297	R	S	199	82.57
A47	D	298	D	S	49	32.45
A47	D	299	A	E	43	38.05
A47	D	300	E	E	46	25.14
A47	D	301	Q	E	59	31.22
A47	D	302	V	E	1	0.62
A47	D	303	T	S	9	6.16
A47	D	304	F	-	4	1.83
A47	D	305	W	S	3	1.16
A47	D	306	Q	S	10	5.29
A47	D	307	N	-	0	0.0
A47	D	308	I	S	8	4.4
A47	D	309	D	S	75	49.67
A47	D	310	E	S	54	29.51
A47	D	311	R	T	28	11.62
A47	D	312	E	T	43	23.5
A47	D	313	T	-	23	15.75
A47	D	314	I	E	1	0.55
A47	D	315	S	E	0	0.0
A47	D	316	A	E	0	0.0
A47	D	317	T	E	10	6.85
A47	D	318	P	-	0	0.0
A47	D	319	V	E	6	3.75
A47	D	320	V	E	7	4.38
A47	D	321	T	E	5	3.42
A47	D	322	S	-	30	24.59
A47	D	323	A	T	78	69.03
A47	D	324	T	T	105	71.92
A47	D	325	G	S	1	1.18
A47	D	326	V	-	71	44.38
A47	D	327	A	E	5	4.42
A47	D	328	S	E	41	33.61
A47	D	329	K	E	103	48.82
A47	D	330	N	-	52	32.91
A47	D	331	A	-	65	57.52
A47	D	332	A	-	27	23.89
A47	D	333	V	E	15	9.38
A47	D	334	Q	E	28	14.81
A47	D	335	L	E	0	0.0
A47	D	336	S	-	23	18.85
A47	D	337	N	S	40	25.32
A47	D	338	V	E	1	0.62
A47	D	339	F	E	9	4.13
A47	D	340	G	E	0	0.0
A47	D	341	C	E	0	0.0
A47	D	342	L	E	7	3.89
A47	D	343	L	E	5	2.78
A47	D	344	D	E	7	4.64
A47	D	345	W	T	81	31.27
A47	D	346	D	T	37	24.5
A47	D	347	A	T	0	0.0
A47	D	348	I	E	5	2.75
A47	D	349	G	E	0	0.0
A47	D	350	Y	E	19	8.3
A47	D	351	T	E	6	4.11
A47	D	352	P	E	41	28.67
A47	D	353	K	E	52	24.64
A47	D	354	L	E	53	29.44
A47	D	355	S	E	40	32.79
A47	D	356	R	E	96	39.83
A47	D	357	V	E	66	41.25
A47	D	358	V	E	72	45.0
A47	D	359	P	E	68	47.55
A47	D	360	T	P	13	8.9
A47	D	361	P	P	94	65.73
A47	D	362	M	-	83	40.69
A47	D	363	N	B	37	23.42
A47	D	364	A	T	84	74.34
A47	D	365	R	T	239	99.17
A47	D	366	G	T	38	44.71
A47	D	367	L	T	62	34.44
A47	D	368	Y	E	33	14.41
A47	D	369	T	E	27	18.49
A47	D	370	N	E	0	0.0
A47	D	371	F	E	39	17.89
A47	D	372	W	E	38	14.67
A47	D	373	Y	E	19	8.3
A47	D	374	H	E	46	23.71
A47	D	375	Y	E	19	8.3
A47	D	376	G	E	2	2.35
A47	D	377	W	E	6	2.32
A47	D	378	S	E	1	0.82
A47	D	379	W	E	3	1.16
A47	D	380	Y	E	2	0.87
A47	D	381	D	E	0	0.0
A47	D	382	D	-	0	0.0
A47	D	383	F	T	6	2.75
A47	D	384	T	T	0	0.0
A47	D	385	E	S	11	6.01
A47	D	386	N	-	0	0.0
A47	D	387	A	E	1	0.88
A47	D	388	V	E	0	0.0
A47	D	389	L	E	0	0.0
A47	D	390	F	E	0	0.0
A47	D	391	L	E	0	0.0
A47	D	392	M	S	2	0.98
A47	D	393	T	-	25	17.12
A47	D	394	A	G	46	40.71
A47	D	395	G	G	52	61.18
A47	D	396	D	G	11	7.28
A47	D	397	V	E	42	26.25
A47	D	398	T	E	62	42.47
A47	D	399	A	P	77	68.14
A47	D	400	P	P	17	11.89
A47	D	401	G	P	42	49.41
A47	D	402	A	H	90	79.65
A47	D	403	A	H	90	79.65
A47	D	404	K	H	32	15.17
A47	D	405	A	H	45	39.82
A47	D	406	A	T	73	64.6
A47	D	407	R	T	112	46.47
A47	D	408	A	S	21	18.58
A47	D	409	P	T	83	58.04
A47	D	410	T	T	111	76.03
A47	D	411	L	-	9	5.0
A47	D	412	K	-	175	82.94
A47	D	413	T	-	28	19.18
A47	D	414	T	-	89	60.96
A47	D	415	T	B	63	43.15
A47	D	416	H	-	104	53.61
A47	D	417	K	-	177	83.89
A47	D	418	D	-	147	97.35
A47	D	419	A	-	92	81.42
A47	D	420	D	-	120	79.47
A47	D	421	P	G	98	68.53
A47	D	422	S	G	85	69.67
A47	D	423	K	G	202	95.73
A47	D	424	S	-	137	112.3
A47	E	1	M	-	8	3.92
A47	E	2	P	-	24	16.78
A47	E	3	L	S	87	48.33
A47	E	4	G	S	29	34.12
A47	E	5	M	S	127	62.25
A47	E	6	D	-	30	19.87
A47	E	7	F	E	59	27.06
A47	E	8	A	E	1	0.88
A47	E	9	D	E	27	17.88
A47	E	10	I	-	2	1.1
A47	E	11	A	H	4	3.54
A47	E	12	A	H	52	46.02
A47	E	13	I	H	4	2.2
A47	E	14	L	H	1	0.56
A47	E	15	T	H	21	14.38
A47	E	16	E	H	24	13.11
A47	E	17	I	H	9	4.95
A47	E	18	N	H	24	15.19
A47	E	19	K	H	73	34.6
A47	E	20	M	H	1	0.49
A47	E	21	A	H	4	3.54
A47	E	22	T	T	7	4.79
A47	E	23	G	T	9	10.59
A47	E	24	Q	S	60	31.75
A47	E	25	E	S	24	13.11
A47	E	26	P	S	79	55.24
A47	E	27	T	S	68	46.58
A47	E	28	S	-	0	0.0
A47	E	29	P	-	2	1.4
A47	E	30	I	-	4	2.2
A47	E	31	V	E	0	0.0
A47	E	32	D	E	24	15.89
A47	E	33	T	G	0	0.0
A47	E	34	S	G	20	16.39
A47	E	35	S	G	1	0.82
A47	E	36	F	T	0	0.0
A47	E	37	V	-	6	3.75
A47	E	38	S	-	9	7.38
A47	E	39	V	B	7	4.38
A47	E	40	A	-	1	0.88
A47	E	41	Q	E	43	22.75
A47	E	42	A	E	30	26.55
A47	E	43	T	-	34	23.29
A47	E	44	L	-	164	91.11
A47	E	45	L	-	148	82.22
A47	E	46	T	-	118	80.82
A47	E	47	G	-	80	94.12
A47	E	48	T	-	127	86.99
A47	E	49	D	-	128	84.77
A47	E	50	N	-	154	97.47
A47	E	51	Y	-	211	92.14
A47	E	52	T	-	109	74.66
A47	E	53	K	-	161	76.3
A47	E	54	A	-	50	44.25
A47	E	55	I	-	115	63.19
A47	E	56	S	-	73	59.84
A47	E	57	Q	-	118	62.43
A47	E	58	V	-	128	80.0
A47	E	59	L	-	164	91.11
A47	E	60	G	-	77	90.59
A47	E	61	R	-	251	104.15
A47	E	62	T	-	94	64.38
A47	E	63	I	-	163	89.56
A47	E	64	F	-	12	5.5
A47	E	65	A	S	91	80.53
A47	E	66	V	S	20	12.5
A47	E	67	R	-	30	12.45
A47	E	68	P	-	109	76.22
A47	E	69	Y	-	20	8.73
A47	E	70	D	-	115	76.16
A47	E	71	A	-	10	8.85
A47	E	72	P	S	27	18.88
A47	E	73	L	-	1	0.56
A47	E	74	K	G	108	51.18
A47	E	75	R	G	89	36.93
A47	E	76	L	G	7	3.89
A47	E	77	Q	B	78	41.27
A47	E	78	V	-	6	3.75
A47	E	79	T	-	77	52.74
A47	E	80	G	H	34	40.0
A47	E	81	D	H	125	82.78
A47	E	82	D	H	68	45.03
A47	E	83	W	H	23	8.88
A47	E	84	S	H	70	57.38
A47	E	85	N	H	117	74.05
A47	E	86	H	H	19	9.79
A47	E	87	V	H	34	21.25
A47	E	88	R	E	108	44.81
A47	E	89	K	E	21	9.95
A47	E	90	I	E	44	24.18
A47	E	91	N	E	2	1.27
A47	E	92	F	E	29	13.3
A47	E	93	C	P	8	5.71
A47	E	94	D	P	38	25.17
A47	E	95	T	-	45	30.82
A47	E	96	D	-	100	66.23
A47	E	97	P	-	13	9.09
A47	E	98	V	B	41	25.62
A47	E	99	T	-	78	53.42
A47	E	100	D	-	20	13.25
A47	E	101	K	G	119	56.4
A47	E	102	A	G	59	52.21
A47	E	103	W	G	133	51.35
A47	E	104	A	-	36	31.86
A47	E	105	L	-	131	72.78
A47	E	106	E	-	131	71.58
A47	E	107	D	T	173	114.57
A47	E	108	G	T	86	101.18
A47	E	109	Q	-	140	74.07
A47	E	110	S	-	121	99.18
A47	E	111	V	-	61	38.12
A47	E	112	D	-	104	68.87
A47	E	113	M	T	84	41.18
A47	E	114	Y	T	67	29.26
A47	E	115	E	-	93	50.82
A47	E	116	V	-	75	46.88
A47	E	117	H	-	50	25.77
A47	E	118	K	-	166	78.67
A47	E	119	P	-	30	20.98
A47	E	120	K	-	107	50.71
A47	E	121	V	E	49	30.63
A47	E	122	L	E	10	5.56
A47	E	123	Q	E	48	25.4
A47	E	124	T	E	0	0.0
A47	E	125	N	E	5	3.16
A47	E	126	Y	-	1	0.44
A47	E	127	Y	-	71	31.0
A47	E	128	G	-	24	28.24
A47	E	129	Q	E	20	10.58
A47	E	130	T	E	2	1.37
A47	E	131	N	E	9	5.7
A47	E	132	Y	E	0	0.0
A47	E	133	S	E	0	0.0
A47	E	134	R	E	6	2.49
A47	E	135	V	E	11	6.88
A47	E	136	Y	E	16	6.99
A47	E	137	T	E	9	6.16
A47	E	138	Q	E	40	21.16
A47	E	139	A	E	21	18.58
A47	E	140	D	H	64	42.38
A47	E	141	T	H	71	48.63
A47	E	142	Q	H	144	76.19
A47	E	143	M	H	33	16.18
A47	E	144	E	H	132	72.13
A47	E	145	A	H	85	75.22
A47	E	146	A	H	42	37.17
A47	E	147	F	S	26	11.93
A47	E	148	K	S	158	74.88
A47	E	149	G	S	26	30.59
A47	E	150	P	H	111	77.62
A47	E	151	E	H	169	92.35
A47	E	152	G	H	28	32.94
A47	E	153	L	H	25	13.89
A47	E	154	A	H	60	53.1
A47	E	155	Q	H	136	71.96
A47	E	156	F	H	15	6.88
A47	E	157	W	H	24	9.27
A47	E	158	S	H	47	38.52
A47	E	159	S	H	29	23.77
A47	E	160	F	H	11	5.05
A47	E	161	V	H	34	21.25
A47	E	162	L	H	7	3.89
A47	E	163	H	H	17	8.76
A47	E	164	L	H	6	3.33
A47	E	165	S	H	45	36.89
A47	E	166	N	H	3	1.9
A47	E	167	Q	H	2	1.06
A47	E	168	I	H	10	5.49
A47	E	169	E	H	57	31.15
A47	E	170	A	H	8	7.08
A47	E	171	D	H	2	1.32
A47	E	172	R	H	42	17.43
A47	E	173	R	H	5	2.07
A47	E	174	N	H	9	5.7
A47	E	175	L	H	6	3.33
A47	E	176	A	H	1	0.88
A47	E	177	N	H	6	3.8
A47	E	178	N	H	2	1.27
A47	E	179	L	H	2	1.11
A47	E	180	L	H	1	0.56
A47	E	181	A	H	1	0.88
A47	E	182	N	H	0	0.0
A47	E	183	H	H	2	1.03
A47	E	184	L	H	0	0.0
A47	E	185	T	H	0	0.0
A47	E	186	G	H	0	0.0
A47	E	187	M	H	2	0.98
A47	E	188	T	H	27	18.49
A47	E	189	V	H	69	43.12
A47	E	190	T	H	19	13.01
A47	E	191	S	-	8	6.56
A47	E	192	P	G	75	52.45
A47	E	193	N	G	139	87.97
A47	E	194	S	G	2	1.64
A47	E	195	V	E	9	5.62
A47	E	196	V	E	5	3.12
A47	E	197	Y	E	67	29.26
A47	E	198	L	H	0	0.0
A47	E	199	L	H	0	0.0
A47	E	200	D	H	58	38.41
A47	E	201	E	H	58	31.69
A47	E	202	Y	H	5	2.18
A47	E	203	N	H	17	10.76
A47	E	204	A	H	84	74.34
A47	E	205	Q	H	44	23.28
A47	E	206	Q	H	18	9.52
A47	E	207	G	T	65	76.47
A47	E	208	T	-	57	39.04
A47	E	209	S	-	109	89.34
A47	E	210	L	-	31	17.22
A47	E	211	T	-	71	48.63
A47	E	212	V	H	17	10.62
A47	E	213	P	H	82	57.34
A47	E	214	D	H	41	27.15
A47	E	215	V	H	0	0.0
A47	E	216	Y	T	25	10.92
A47	E	217	K	S	74	35.07
A47	E	218	E	T	72	39.34
A47	E	219	A	T	88	77.88
A47	E	220	N	T	45	28.48
A47	E	221	F	H	1	0.46
A47	E	222	P	H	32	22.38
A47	E	223	G	H	12	14.12
A47	E	224	F	H	4	1.83
A47	E	225	A	H	1	0.88
A47	E	226	K	H	16	7.58
A47	E	227	Y	H	12	5.24
A47	E	228	A	H	1	0.88
A47	E	229	Y	H	6	2.62
A47	E	230	G	H	0	0.0
A47	E	231	R	H	45	18.67
A47	E	232	I	H	3	1.65
A47	E	233	N	H	47	29.75
A47	E	234	D	H	4	2.65
A47	E	235	I	H	0	0.0
A47	E	236	S	H	17	13.93
A47	E	237	R	H	52	21.58
A47	E	238	L	H	7	3.89
A47	E	239	M	T	0	0.0
A47	E	240	K	T	84	39.81
A47	E	241	E	S	11	6.01
A47	E	242	R	-	16	6.64
A47	E	243	S	B	0	0.0
A47	E	244	I	S	19	10.44
A47	E	245	N	-	30	18.99
A47	E	246	W	S	29	11.2
A47	E	247	H	S	9	4.64
A47	E	248	Q	-	20	10.58
A47	E	249	N	-	49	31.01
A47	E	250	W	E	9	3.47
A47	E	251	Q	E	113	59.79
A47	E	252	I	E	38	20.88
A47	E	253	G	T	78	91.76
A47	E	254	G	T	63	74.12
A47	E	255	T	E	60	41.1
A47	E	256	T	E	63	43.15
A47	E	257	Y	E	49	21.4
A47	E	258	N	-	42	26.58
A47	E	259	I	-	1	0.55
A47	E	260	M	-	13	6.37
A47	E	261	R	B	51	21.16
A47	E	262	H	-	31	15.98
A47	E	263	T	-	0	0.0
A47	E	264	P	-	24	16.78
A47	E	265	Y	G	62	27.07
A47	E	266	D	G	105	69.54
A47	E	267	R	G	89	36.93
A47	E	268	Q	E	11	5.82
A47	E	269	H	E	19	9.79
A47	E	270	L	E	9	5.0
A47	E	271	Y	E	4	1.75
A47	E	272	L	E	3	1.67
A47	E	273	Y	E	19	8.3
A47	E	274	S	H	0	0.0
A47	E	275	G	H	11	12.94
A47	E	276	T	H	5	3.42
A47	E	277	Q	H	11	5.82
A47	E	278	S	H	4	3.28
A47	E	279	Q	H	11	5.82
A47	E	280	I	H	1	0.55
A47	E	281	D	H	29	19.21
A47	E	282	A	H	2	1.77
A47	E	283	R	H	13	5.39
A47	E	284	V	T	3	1.88
A47	E	285	I	G	8	4.4
A47	E	286	P	G	0	0.0
A47	E	287	E	G	97	53.01
A47	E	288	V	S	3	1.88
A47	E	289	F	S	42	19.27
A47	E	290	H	-	34	17.53
A47	E	291	D	G	56	37.09
A47	E	292	N	G	93	58.86
A47	E	293	M	G	51	25.0
A47	E	294	L	G	3	1.67
A47	E	295	K	-	160	75.83
A47	E	296	Y	-	20	8.73
A47	E	297	R	S	194	80.5
A47	E	298	D	S	48	31.79
A47	E	299	A	E	43	38.05
A47	E	300	E	E	43	23.5
A47	E	301	Q	E	59	31.22
A47	E	302	V	E	1	0.62
A47	E	303	T	S	9	6.16
A47	E	304	F	-	4	1.83
A47	E	305	W	S	3	1.16
A47	E	306	Q	S	10	5.29
A47	E	307	N	-	0	0.0
A47	E	308	I	S	9	4.95
A47	E	309	D	S	75	49.67
A47	E	310	E	S	55	30.05
A47	E	311	R	T	26	10.79
A47	E	312	E	T	43	23.5
A47	E	313	T	-	23	15.75
A47	E	314	I	E	1	0.55
A47	E	315	S	E	0	0.0
A47	E	316	A	E	0	0.0
A47	E	317	T	E	11	7.53
A47	E	318	P	-	0	0.0
A47	E	319	V	E	4	2.5
A47	E	320	V	E	7	4.38
A47	E	321	T	E	5	3.42
A47	E	322	S	-	31	25.41
A47	E	323	A	T	78	69.03
A47	E	324	T	T	105	71.92
A47	E	325	G	S	2	2.35
A47	E	326	V	S	71	44.38
A47	E	327	A	E	7	6.19
A47	E	328	S	E	45	36.89
A47	E	329	K	E	98	46.45
A47	E	330	N	-	52	32.91
A47	E	331	A	-	68	60.18
A47	E	332	A	-	28	24.78
A47	E	333	V	E	15	9.38
A47	E	334	Q	E	28	14.81
A47	E	335	L	E	0	0.0
A47	E	336	S	-	24	19.67
A47	E	337	N	S	39	24.68
A47	E	338	V	E	2	1.25
A47	E	339	F	E	9	4.13
A47	E	340	G	E	0	0.0
A47	E	341	C	E	0	0.0
A47	E	342	L	E	7	3.89
A47	E	343	L	E	5	2.78
A47	E	344	D	E	6	3.97
A47	E	345	W	T	82	31.66
A47	E	346	D	T	37	24.5
A47	E	347	A	T	0	0.0
A47	E	348	I	E	5	2.75
A47	E	349	G	E	0	0.0
A47	E	350	Y	E	20	8.73
A47	E	351	T	E	7	4.79
A47	E	352	P	E	36	25.17
A47	E	353	K	E	46	21.8
A47	E	354	L	E	48	26.67
A47	E	355	S	E	45	36.89
A47	E	356	R	E	101	41.91
A47	E	357	V	E	68	42.5
A47	E	358	V	E	73	45.62
A47	E	359	P	E	67	46.85
A47	E	360	T	P	13	8.9
A47	E	361	P	P	91	63.64
A47	E	362	M	-	82	40.2
A47	E	363	N	B	36	22.78
A47	E	364	A	T	86	76.11
A47	E	365	R	T	242	100.41
A47	E	366	G	T	38	44.71
A47	E	367	L	T	63	35.0
A47	E	368	Y	E	33	14.41
A47	E	369	T	E	26	17.81
A47	E	370	N	E	0	0.0
A47	E	371	F	E	39	17.89
A47	E	372	W	E	39	15.06
A47	E	373	Y	E	18	7.86
A47	E	374	H	E	44	22.68
A47	E	375	Y	E	20	8.73
A47	E	376	G	E	3	3.53
A47	E	377	W	E	5	1.93
A47	E	378	S	E	0	0.0
A47	E	379	W	E	4	1.54
A47	E	380	Y	E	2	0.87
A47	E	381	D	E	0	0.0
A47	E	382	D	-	0	0.0
A47	E	383	F	T	6	2.75
A47	E	384	T	T	0	0.0
A47	E	385	E	S	11	6.01
A47	E	386	N	-	0	0.0
A47	E	387	A	E	2	1.77
A47	E	388	V	E	0	0.0
A47	E	389	L	E	0	0.0
A47	E	390	F	E	0	0.0
A47	E	391	L	E	0	0.0
A47	E	392	M	S	2	0.98
A47	E	393	T	-	24	16.44
A47	E	394	A	G	46	40.71
A47	E	395	G	G	52	61.18
A47	E	396	D	G	11	7.28
A47	E	397	V	E	42	26.25
A47	E	398	T	E	61	41.78
A47	E	399	A	P	77	68.14
A47	E	400	P	P	18	12.59
A47	E	401	G	P	42	49.41
A47	E	402	A	H	89	78.76
A47	E	403	A	H	90	79.65
A47	E	404	K	H	33	15.64
A47	E	405	A	H	47	41.59
A47	E	406	A	T	75	66.37
A47	E	407	R	T	113	46.89
A47	E	408	A	S	22	19.47
A47	E	409	P	T	81	56.64
A47	E	410	T	T	112	76.71
A47	E	411	L	-	9	5.0
A47	E	412	K	-	169	80.09
A47	E	413	T	-	31	21.23
A47	E	414	T	-	92	63.01
A47	E	415	T	B	63	43.15
A47	E	416	H	-	103	53.09
A47	E	417	K	-	177	83.89
A47	E	418	D	-	135	89.4
A47	E	419	A	-	94	83.19
A47	E	420	D	-	115	76.16
A47	E	421	P	G	99	69.23
A47	E	422	S	G	86	70.49
A47	E	423	K	G	198	93.84
A47	E	424	S	-	138	113.11
A47	F	1	M	-	7	3.43
A47	F	2	P	-	17	11.89
A47	F	3	L	S	85	47.22
A47	F	4	G	S	26	30.59
A47	F	5	M	S	122	59.8
A47	F	6	D	-	34	22.52
A47	F	7	F	E	84	38.53
A47	F	8	A	E	2	1.77
A47	F	9	D	E	25	16.56
A47	F	10	I	-	1	0.55
A47	F	11	A	H	4	3.54
A47	F	12	A	H	51	45.13
A47	F	13	I	H	3	1.65
A47	F	14	L	H	1	0.56
A47	F	15	T	H	23	15.75
A47	F	16	E	H	25	13.66
A47	F	17	I	H	10	5.49
A47	F	18	N	H	23	14.56
A47	F	19	K	H	71	33.65
A47	F	20	M	H	2	0.98
A47	F	21	A	H	3	2.65
A47	F	22	T	T	9	6.16
A47	F	23	G	T	9	10.59
A47	F	24	Q	S	60	31.75
A47	F	25	E	S	23	12.57
A47	F	26	P	S	79	55.24
A47	F	27	T	S	67	45.89
A47	F	28	S	-	0	0.0
A47	F	29	P	-	4	2.8
A47	F	30	I	-	5	2.75
A47	F	31	V	E	1	0.62
A47	F	32	D	E	24	15.89
A47	F	33	T	G	0	0.0
A47	F	34	S	G	17	13.93
A47	F	35	S	G	1	0.82
A47	F	36	F	T	1	0.46
A47	F	37	V	-	1	0.62
A47	F	38	S	-	6	4.92
A47	F	39	V	B	6	3.75
A47	F	40	A	-	1	0.88
A47	F	41	Q	E	41	21.69
A47	F	42	A	E	31	27.43
A47	F	43	T	-	39	26.71
A47	F	44	L	-	168	93.33
A47	F	45	L	-	131	72.78
A47	F	46	T	-	131	89.73
A47	F	47	G	-	79	92.94
A47	F	48	T	-	129	88.36
A47	F	49	D	-	126	83.44
A47	F	50	N	-	149	94.3
A47	F	51	Y	S	205	89.52
A47	F	52	T	-	119	81.51
A47	F	53	K	-	161	76.3
A47	F	54	A	-	52	46.02
A47	F	55	I	-	133	73.08
A47	F	56	S	-	67	54.92
A47	F	57	Q	-	34	17.99
A47	F	58	V	-	138	86.25
A47	F	59	L	-	81	45.0
A47	F	60	G	-	69	81.18
A47	F	61	R	-	247	102.49
A47	F	62	T	-	111	76.03
A47	F	63	I	-	163	89.56
A47	F	64	F	-	60	27.52
A47	F	65	A	S	91	80.53
A47	F	66	V	S	25	15.62
A47	F	67	R	-	36	14.94
A47	F	68	P	-	106	74.13
A47	F	69	Y	-	17	7.42
A47	F	70	D	-	115	76.16
A47	F	71	A	-	10	8.85
A47	F	72	P	S	27	18.88
A47	F	73	L	-	4	2.22
A47	F	74	K	G	100	47.39
A47	F	75	R	G	89	36.93
A47	F	76	L	G	7	3.89
A47	F	77	Q	B	68	35.98
A47	F	78	V	-	6	3.75
A47	F	79	T	-	78	53.42
A47	F	80	G	H	24	28.24
A47	F	81	D	H	118	78.15
A47	F	82	D	H	70	46.36
A47	F	83	W	H	23	8.88
A47	F	84	S	H	69	56.56
A47	F	85	N	H	116	73.42
A47	F	86	H	H	18	9.28
A47	F	87	V	H	32	20.0
A47	F	88	R	E	102	42.32
A47	F	89	K	E	21	9.95
A47	F	90	I	E	43	23.63
A47	F	91	N	E	2	1.27
A47	F	92	F	E	30	13.76
A47	F	93	C	P	9	6.43
A47	F	94	D	P	39	25.83
A47	F	95	T	-	52	35.62
A47	F	96	D	-	108	71.52
A47	F	97	P	-	16	11.19
A47	F	98	V	B	43	26.88
A47	F	99	T	-	86	58.9
A47	F	100	D	-	29	19.21
A47	F	101	K	G	118	55.92
A47	F	102	A	G	63	55.75
A47	F	103	W	G	150	57.92
A47	F	104	A	-	46	40.71
A47	F	105	L	-	132	73.33
A47	F	106	E	-	128	69.95
A47	F	107	D	T	173	114.57
A47	F	108	G	T	85	100.0
A47	F	109	Q	-	135	71.43
A47	F	110	S	-	120	98.36
A47	F	111	V	-	58	36.25
A47	F	112	D	-	108	71.52
A47	F	113	M	T	100	49.02
A47	F	114	Y	T	85	37.12
A47	F	115	E	-	99	54.1
A47	F	116	V	-	79	49.38
A47	F	117	H	-	50	25.77
A47	F	118	K	-	168	79.62
A47	F	119	P	-	33	23.08
A47	F	120	K	-	108	51.18
A47	F	121	V	E	50	31.25
A47	F	122	L	E	10	5.56
A47	F	123	Q	E	45	23.81
A47	F	124	T	E	0	0.0
A47	F	125	N	E	6	3.8
A47	F	126	Y	-	1	0.44
A47	F	127	Y	-	76	33.19
A47	F	128	G	-	18	21.18
A47	F	129	Q	E	21	11.11
A47	F	130	T	E	1	0.68
A47	F	131	N	E	11	6.96
A47	F	132	Y	E	0	0.0
A47	F	133	S	E	0	0.0
A47	F	134	R	E	6	2.49
A47	F	135	V	E	11	6.88
A47	F	136	Y	E	16	6.99
A47	F	137	T	E	10	6.85
A47	F	138	Q	E	41	21.69
A47	F	139	A	E	23	20.35
A47	F	140	D	H	66	43.71
A47	F	141	T	H	74	50.68
A47	F	142	Q	H	145	76.72
A47	F	143	M	H	33	16.18
A47	F	144	E	H	132	72.13
A47	F	145	A	H	85	75.22
A47	F	146	A	H	37	32.74
A47	F	147	F	S	30	13.76
A47	F	148	K	S	190	90.05
A47	F	149	G	S	27	31.76
A47	F	150	P	H	112	78.32
A47	F	151	E	H	169	92.35
A47	F	152	G	H	29	34.12
A47	F	153	L	H	25	13.89
A47	F	154	A	H	61	53.98
A47	F	155	Q	H	139	73.54
A47	F	156	F	H	15	6.88
A47	F	157	W	H	24	9.27
A47	F	158	S	H	50	40.98
A47	F	159	S	H	40	32.79
A47	F	160	F	H	12	5.5
A47	F	161	V	H	34	21.25
A47	F	162	L	H	6	3.33
A47	F	163	H	H	18	9.28
A47	F	164	L	H	5	2.78
A47	F	165	S	H	39	31.97
A47	F	166	N	H	6	3.8
A47	F	167	Q	H	3	1.59
A47	F	168	I	H	9	4.95
A47	F	169	E	H	57	31.15
A47	F	170	A	H	8	7.08
A47	F	171	D	H	2	1.32
A47	F	172	R	H	22	9.13
A47	F	173	R	H	10	4.15
A47	F	174	N	H	6	3.8
A47	F	175	L	H	7	3.89
A47	F	176	A	H	2	1.77
A47	F	177	N	H	6	3.8
A47	F	178	N	H	3	1.9
A47	F	179	L	H	2	1.11
A47	F	180	L	H	2	1.11
A47	F	181	A	H	1	0.88
A47	F	182	N	H	0	0.0
A47	F	183	H	H	2	1.03
A47	F	184	L	H	0	0.0
A47	F	185	T	H	0	0.0
A47	F	186	G	H	0	0.0
A47	F	187	M	H	2	0.98
A47	F	188	T	H	27	18.49
A47	F	189	V	H	73	45.62
A47	F	190	T	H	19	13.01
A47	F	191	S	-	10	8.2
A47	F	192	P	G	74	51.75
A47	F	193	N	G	139	87.97
A47	F	194	S	G	1	0.82
A47	F	195	V	E	9	5.62
A47	F	196	V	E	4	2.5
A47	F	197	Y	E	65	28.38
A47	F	198	L	H	0	0.0
A47	F	199	L	H	0	0.0
A47	F	200	D	H	60	39.74
A47	F	201	E	H	61	33.33
A47	F	202	Y	H	6	2.62
A47	F	203	N	H	17	10.76
A47	F	204	A	H	82	72.57
A47	F	205	Q	H	45	23.81
A47	F	206	Q	H	19	10.05
A47	F	207	G	T	66	77.65
A47	F	208	T	-	58	39.73
A47	F	209	S	-	107	87.7
A47	F	210	L	-	31	17.22
A47	F	211	T	-	71	48.63
A47	F	212	V	H	18	11.25
A47	F	213	P	H	86	60.14
A47	F	214	D	H	41	27.15
A47	F	215	V	H	0	0.0
A47	F	216	Y	T	26	11.35
A47	F	217	K	S	74	35.07
A47	F	218	E	T	69	37.7
A47	F	219	A	T	90	79.65
A47	F	220	N	T	47	29.75
A47	F	221	F	H	1	0.46
A47	F	222	P	H	34	23.78
A47	F	223	G	H	12	14.12
A47	F	224	F	H	4	1.83
A47	F	225	A	H	2	1.77
A47	F	226	K	H	19	9.0
A47	F	227	Y	H	13	5.68
A47	F	228	A	H	1	0.88
A47	F	229	Y	H	6	2.62
A47	F	230	G	H	1	1.18
A47	F	231	R	H	44	18.26
A47	F	232	I	H	3	1.65
A47	F	233	N	H	46	29.11
A47	F	234	D	H	4	2.65
A47	F	235	I	H	0	0.0
A47	F	236	S	H	18	14.75
A47	F	237	R	H	52	21.58
A47	F	238	L	H	7	3.89
A47	F	239	M	T	0	0.0
A47	F	240	K	T	79	37.44
A47	F	241	E	S	13	7.1
A47	F	242	R	-	26	10.79
A47	F	243	S	B	0	0.0
A47	F	244	I	S	22	12.09
A47	F	245	N	-	32	20.25
A47	F	246	W	S	26	10.04
A47	F	247	H	S	9	4.64
A47	F	248	Q	-	20	10.58
A47	F	249	N	-	48	30.38
A47	F	250	W	E	8	3.09
A47	F	251	Q	E	116	61.38
A47	F	252	I	E	37	20.33
A47	F	253	G	T	79	92.94
A47	F	254	G	T	63	74.12
A47	F	255	T	E	58	39.73
A47	F	256	T	E	62	42.47
A47	F	257	Y	E	49	21.4
A47	F	258	N	-	42	26.58
A47	F	259	I	-	1	0.55
A47	F	260	M	-	12	5.88
A47	F	261	R	B	52	21.58
A47	F	262	H	-	66	34.02
A47	F	263	T	-	0	0.0
A47	F	264	P	-	37	25.87
A47	F	265	Y	G	60	26.2
A47	F	266	D	G	108	71.52
A47	F	267	R	G	122	50.62
A47	F	268	Q	E	11	5.82
A47	F	269	H	E	18	9.28
A47	F	270	L	E	8	4.44
A47	F	271	Y	E	3	1.31
A47	F	272	L	E	3	1.67
A47	F	273	Y	E	17	7.42
A47	F	274	S	H	0	0.0
A47	F	275	G	H	10	11.76
A47	F	276	T	H	5	3.42
A47	F	277	Q	H	12	6.35
A47	F	278	S	H	4	3.28
A47	F	279	Q	H	11	5.82
A47	F	280	I	H	3	1.65
A47	F	281	D	H	29	19.21
A47	F	282	A	H	2	1.77
A47	F	283	R	H	15	6.22
A47	F	284	V	T	3	1.88
A47	F	285	I	G	8	4.4
A47	F	286	P	G	0	0.0
A47	F	287	E	G	98	53.55
A47	F	288	V	S	2	1.25
A47	F	289	F	S	40	18.35
A47	F	290	H	-	35	18.04
A47	F	291	D	G	58	38.41
A47	F	292	N	G	96	60.76
A47	F	293	M	G	51	25.0
A47	F	294	L	G	3	1.67
A47	F	295	K	-	163	77.25
A47	F	296	Y	-	19	8.3
A47	F	297	R	S	194	80.5
A47	F	298	D	S	49	32.45
A47	F	299	A	E	44	38.94
A47	F	300	E	E	47	25.68
A47	F	301	Q	E	60	31.75
A47	F	302	V	E	5	3.12
A47	F	303	T	S	9	6.16
A47	F	304	F	-	3	1.38
A47	F	305	W	S	2	0.77
A47	F	306	Q	S	11	5.82
A47	F	307	N	-	0	0.0
A47	F	308	I	S	9	4.95
A47	F	309	D	S	78	51.66
A47	F	310	E	S	53	28.96
A47	F	311	R	T	29	12.03
A47	F	312	E	T	42	22.95
A47	F	313	T	-	22	15.07
A47	F	314	I	E	1	0.55
A47	F	315	S	E	0	0.0
A47	F	316	A	E	0	0.0
A47	F	317	T	E	11	7.53
A47	F	318	P	-	0	0.0
A47	F	319	V	E	3	1.88
A47	F	320	V	E	8	5.0
A47	F	321	T	E	5	3.42
A47	F	322	S	-	30	24.59
A47	F	323	A	T	79	69.91
A47	F	324	T	T	103	70.55
A47	F	325	G	S	1	1.18
A47	F	326	V	-	69	43.12
A47	F	327	A	E	7	6.19
A47	F	328	S	E	43	35.25
A47	F	329	K	E	98	46.45
A47	F	330	N	-	52	32.91
A47	F	331	A	-	68	60.18
A47	F	332	A	-	29	25.66
A47	F	333	V	E	15	9.38
A47	F	334	Q	E	28	14.81
A47	F	335	L	E	0	0.0
A47	F	336	S	-	24	19.67
A47	F	337	N	S	42	26.58
A47	F	338	V	E	1	0.62
A47	F	339	F	E	8	3.67
A47	F	340	G	E	0	0.0
A47	F	341	C	E	0	0.0
A47	F	342	L	E	6	3.33
A47	F	343	L	E	6	3.33
A47	F	344	D	E	10	6.62
A47	F	345	W	T	83	32.05
A47	F	346	D	T	38	25.17
A47	F	347	A	T	0	0.0
A47	F	348	I	E	4	2.2
A47	F	349	G	E	0	0.0
A47	F	350	Y	E	20	8.73
A47	F	351	T	E	6	4.11
A47	F	352	P	E	12	8.39
A47	F	353	K	E	25	11.85
A47	F	354	L	E	60	33.33
A47	F	355	S	E	48	39.34
A47	F	356	R	E	145	60.17
A47	F	357	V	E	68	42.5
A47	F	358	V	E	71	44.38
A47	F	359	P	E	68	47.55
A47	F	360	T	P	14	9.59
A47	F	361	P	P	95	66.43
A47	F	362	M	-	82	40.2
A47	F	363	N	B	36	22.78
A47	F	364	A	T	84	74.34
A47	F	365	R	T	242	100.41
A47	F	366	G	T	39	45.88
A47	F	367	L	T	64	35.56
A47	F	368	Y	E	34	14.85
A47	F	369	T	E	28	19.18
A47	F	370	N	E	0	0.0
A47	F	371	F	E	38	17.43
A47	F	372	W	E	40	15.44
A47	F	373	Y	E	18	7.86
A47	F	374	H	E	46	23.71
A47	F	375	Y	E	21	9.17
A47	F	376	G	E	3	3.53
A47	F	377	W	E	7	2.7
A47	F	378	S	E	0	0.0
A47	F	379	W	E	2	0.77
A47	F	380	Y	E	2	0.87
A47	F	381	D	E	0	0.0
A47	F	382	D	-	0	0.0
A47	F	383	F	T	6	2.75
A47	F	384	T	T	0	0.0
A47	F	385	E	S	11	6.01
A47	F	386	N	-	0	0.0
A47	F	387	A	E	1	0.88
A47	F	388	V	E	0	0.0
A47	F	389	L	E	0	0.0
A47	F	390	F	E	0	0.0
A47	F	391	L	E	0	0.0
A47	F	392	M	S	2	0.98
A47	F	393	T	-	25	17.12
A47	F	394	A	G	47	41.59
A47	F	395	G	G	53	62.35
A47	F	396	D	G	12	7.95
A47	F	397	V	E	43	26.88
A47	F	398	T	E	61	41.78
A47	F	399	A	P	80	70.8
A47	F	400	P	P	18	12.59
A47	F	401	G	P	43	50.59
A47	F	402	A	H	88	77.88
A47	F	403	A	H	90	79.65
A47	F	404	K	H	31	14.69
A47	F	405	A	H	46	40.71
A47	F	406	A	T	73	64.6
A47	F	407	R	T	113	46.89
A47	F	408	A	S	24	21.24
A47	F	409	P	T	80	55.94
A47	F	410	T	T	108	73.97
A47	F	411	L	-	8	4.44
A47	F	412	K	-	167	79.15
A47	F	413	T	-	28	19.18
A47	F	414	T	-	90	61.64
A47	F	415	T	B	64	43.84
A47	F	416	H	-	107	55.15
A47	F	417	K	-	178	84.36
A47	F	418	D	-	138	91.39
A47	F	419	A	-	95	84.07
A47	F	420	D	-	114	75.5
A47	F	421	P	G	99	69.23
A47	F	422	S	G	88	72.13
A47	F	423	K	G	196	92.89
A47	F	424	S	-	136	111.48
A59	A	1	M	-	246	120.59
A59	A	2	A	-	92	81.42
A59	A	3	N	-	130	82.28
A59	A	4	E	-	180	98.36
A59	A	5	V	-	58	36.25
A59	A	6	S	-	52	42.62
A59	A	7	I	T	165	90.66
A59	A	8	Y	T	209	91.27
A59	A	9	E	S	92	50.27
A59	A	10	P	-	93	65.03
A59	A	11	R	E	46	19.09
A59	A	12	T	E	55	37.67
A59	A	13	M	E	34	16.67
A59	A	14	N	E	35	22.15
A59	A	15	R	E	193	80.08
A59	A	16	V	E	40	25.0
A59	A	17	V	E	14	8.75
A59	A	18	L	E	107	59.44
A59	A	19	S	E	31	25.41
A59	A	20	I	-	90	49.45
A59	A	21	P	-	3	2.1
A59	A	22	P	-	62	43.36
A59	A	23	V	-	34	21.25
A59	A	24	H	-	37	19.07
A59	A	25	M	-	40	19.61
A59	A	26	F	H	21	9.63
A59	A	27	F	H	0	0.0
A59	A	28	R	H	8	3.32
A59	A	29	K	H	130	61.61
A59	A	30	T	H	32	21.92
A59	A	31	F	T	7	3.21
A59	A	32	F	-	0	0.0
A59	A	33	K	-	127	60.19
A59	A	34	H	E	97	50.0
A59	A	35	E	E	94	51.37
A59	A	36	D	E	56	37.09
A59	A	37	T	E	63	43.15
A59	A	38	F	-	10	4.59
A59	A	39	S	S	70	57.38
A59	A	40	T	S	11	7.53
A59	A	41	K	S	146	69.19
A59	A	42	A	E	4	3.54
A59	A	43	V	E	1	0.62
A59	A	44	D	E	7	4.64
A59	A	45	I	E	1	0.55
A59	A	46	D	E	1	0.66
A59	A	47	F	E	27	12.39
A59	A	48	V	E	18	11.25
A59	A	49	K	E	126	59.72
A59	A	50	G	-	5	5.88
A59	A	51	S	-	33	27.05
A59	A	52	R	-	11	4.56
A59	A	53	Q	B	54	28.57
A59	A	54	V	-	0	0.0
A59	A	55	A	P	0	0.0
A59	A	56	P	P	13	9.09
A59	A	57	Y	B	4	1.75
A59	A	58	V	-	8	5.0
A59	A	59	H	-	49	25.26
A59	A	60	P	T	96	67.13
A59	A	61	R	T	226	93.78
A59	A	62	I	T	93	51.1
A59	A	63	G	-	33	38.82
A59	A	64	S	P	30	24.59
A59	A	65	K	E	86	40.76
A59	A	66	T	E	63	43.15
A59	A	67	V	P	13	8.12
A59	A	68	A	P	79	69.91
A59	A	69	N	P	63	39.87
A59	A	70	K	P	65	30.81
A59	A	71	G	P	60	70.59
A59	A	72	Y	E	76	33.19
A59	A	73	T	E	87	59.59
A59	A	74	T	E	55	37.67
A59	A	75	K	E	65	30.81
A59	A	76	S	E	23	18.85
A59	A	77	Y	E	18	7.86
A59	A	78	T	-	66	45.21
A59	A	79	P	P	16	11.19
A59	A	80	P	P	13	9.09
A59	A	81	L	P	44	24.44
A59	A	82	V	B	0	0.0
A59	A	83	A	-	1	0.88
A59	A	84	P	E	0	0.0
A59	A	85	D	E	4	2.65
A59	A	86	K	E	2	0.95
A59	A	87	I	E	32	17.58
A59	A	88	T	E	22	15.07
A59	A	89	T	-	33	22.6
A59	A	90	V	H	85	53.12
A59	A	91	D	H	111	73.51
A59	A	92	N	H	41	25.95
A59	A	93	L	H	41	22.78
A59	A	94	L	H	114	63.33
A59	A	95	T	S	73	50.0
A59	A	96	R	P	56	23.24
A59	A	97	L	P	43	23.89
A59	A	98	P	T	45	31.47
A59	A	99	G	T	31	36.47
A59	A	100	E	-	15	8.2
A59	A	101	S	-	60	49.18
A59	A	102	L	S	130	72.22
A59	A	103	V	S	134	83.75
A59	A	104	S	-	35	28.69
A59	A	105	G	-	76	89.41
A59	A	106	M	-	69	33.82
A59	A	107	T	-	67	45.89
A59	A	108	P	H	68	47.55
A59	A	109	A	H	68	60.18
A59	A	110	E	H	106	57.92
A59	A	111	R	H	31	12.86
A59	A	112	A	H	29	25.66
A59	A	113	V	H	103	64.38
A59	A	114	Q	H	98	51.85
A59	A	115	K	H	20	9.48
A59	A	116	L	H	61	33.89
A59	A	117	A	H	57	50.44
A59	A	118	A	H	59	52.21
A59	A	119	D	H	10	6.62
A59	A	120	F	H	80	36.7
A59	A	121	M	H	122	59.8
A59	A	122	E	H	29	15.85
A59	A	123	L	H	0	0.0
A59	A	124	Q	H	75	39.68
A59	A	125	D	H	47	31.13
A59	A	126	M	H	4	1.96
A59	A	127	I	H	0	0.0
A59	A	128	A	H	4	3.54
A59	A	129	R	H	15	6.22
A59	A	130	R	H	4	1.66
A59	A	131	E	H	1	0.55
A59	A	132	E	H	2	1.09
A59	A	133	L	H	1	0.56
A59	A	134	M	H	0	0.0
A59	A	135	C	H	0	0.0
A59	A	136	T	H	3	2.05
A59	A	137	Q	H	25	13.23
A59	A	138	S	H	0	0.0
A59	A	139	I	H	0	0.0
A59	A	140	F	H	17	7.8
A59	A	141	T	T	81	55.48
A59	A	142	G	S	0	0.0
A59	A	143	K	E	81	38.39
A59	A	144	I	E	0	0.0
A59	A	145	P	E	43	30.07
A59	A	146	I	E	3	1.65
A59	A	147	I	E	63	34.62
A59	A	148	G	E	24	28.24
A59	A	149	E	E	126	68.85
A59	A	150	G	T	64	75.29
A59	A	151	L	E	25	13.89
A59	A	152	N	E	141	89.24
A59	A	153	E	E	113	61.75
A59	A	154	E	E	115	62.84
A59	A	155	I	E	24	13.19
A59	A	156	D	E	77	50.99
A59	A	157	F	-	1	0.46
A59	A	158	E	-	139	75.96
A59	A	159	F	-	26	11.93
A59	A	160	T	-	94	64.38
A59	A	161	N	-	5	3.16
A59	A	162	T	E	67	45.89
A59	A	163	E	E	57	31.15
A59	A	164	T	E	96	65.75
A59	A	165	I	-	14	7.69
A59	A	166	S	-	98	80.33
A59	A	167	T	-	71	48.63
A59	A	168	A	G	64	56.64
A59	A	169	T	G	73	50.0
A59	A	170	K	G	123	58.29
A59	A	171	K	S	69	32.7
A59	A	172	W	T	3	1.16
A59	A	173	S	T	89	72.95
A59	A	174	N	S	51	32.28
A59	A	175	E	T	137	74.86
A59	A	176	N	T	116	73.42
A59	A	177	S	-	3	2.46
A59	A	178	D	-	54	35.76
A59	A	179	P	H	0	0.0
A59	A	180	I	H	26	14.29
A59	A	181	A	H	31	27.43
A59	A	182	D	H	20	13.25
A59	A	183	L	H	1	0.56
A59	A	184	K	H	8	3.79
A59	A	185	R	H	115	47.72
A59	A	186	W	H	1	0.39
A59	A	187	H	H	6	3.09
A59	A	188	K	H	52	24.64
A59	A	189	K	H	87	41.23
A59	A	190	V	H	0	0.0
A59	A	191	Q	H	20	10.58
A59	A	192	K	H	71	33.65
A59	A	193	T	H	42	28.77
A59	A	194	G	H	4	4.71
A59	A	195	F	S	33	15.14
A59	A	196	T	S	37	25.34
A59	A	197	N	-	67	42.41
A59	A	198	C	-	2	1.43
A59	A	199	D	-	43	28.48
A59	A	200	M	E	19	9.31
A59	A	201	C	E	0	0.0
A59	A	202	I	E	0	0.0
A59	A	203	M	E	1	0.49
A59	A	204	A	-	2	1.77
A59	A	205	D	H	24	15.89
A59	A	206	D	H	51	33.77
A59	A	207	V	H	0	0.0
A59	A	208	A	H	2	1.77
A59	A	209	T	H	34	23.29
A59	A	210	A	H	20	17.7
A59	A	211	F	H	5	2.29
A59	A	212	L	H	1	0.56
A59	A	213	A	H	51	45.13
A59	A	214	H	-	5	2.58
A59	A	215	P	H	46	32.17
A59	A	216	K	H	87	41.23
A59	A	217	V	H	0	0.0
A59	A	218	Q	H	17	8.99
A59	A	219	K	H	124	58.77
A59	A	220	M	H	24	11.76
A59	A	221	L	H	4	2.22
A59	A	222	D	H	69	45.7
A59	A	223	V	-	7	4.38
A59	A	224	R	T	70	29.05
A59	A	225	N	T	29	18.35
A59	A	226	Y	B	0	0.0
A59	A	227	Q	-	86	45.5
A59	A	228	L	S	8	4.44
A59	A	229	A	E	8	7.08
A59	A	230	V	E	51	31.87
A59	A	231	I	E	1	0.55
A59	A	232	Q	E	91	48.15
A59	A	233	P	E	3	2.1
A59	A	234	R	E	140	58.09
A59	A	235	Q	E	76	40.21
A59	A	236	L	-	58	32.22
A59	A	237	P	S	99	69.23
A59	A	238	D	T	53	35.1
A59	A	239	G	T	19	22.35
A59	A	240	V	E	1	0.62
A59	A	241	T	E	15	10.27
A59	A	242	Y	E	29	12.66
A59	A	243	V	E	2	1.25
A59	A	244	G	E	0	0.0
A59	A	245	S	E	22	18.03
A59	A	246	I	E	10	5.49
A59	A	247	Q	T	53	28.04
A59	A	248	E	T	9	4.92
A59	A	249	L	T	14	7.78
A59	A	250	G	T	34	40.0
A59	A	251	L	E	1	0.56
A59	A	252	D	E	56	37.09
A59	A	253	I	E	1	0.55
A59	A	254	Y	E	33	14.41
A59	A	255	T	E	2	1.37
A59	A	256	Y	E	4	1.75
A59	A	257	N	-	27	17.09
A59	A	258	E	-	12	6.56
A59	A	259	W	E	13	5.02
A59	A	260	Y	E	27	11.79
A59	A	261	L	E	20	11.11
A59	A	262	D	E	7	4.64
A59	A	263	D	-	35	23.18
A59	A	264	W	S	49	18.92
A59	A	265	T	S	81	55.48
A59	A	266	K	-	137	64.93
A59	A	267	P	T	94	65.73
A59	A	268	E	T	184	100.55
A59	A	269	T	S	91	62.33
A59	A	270	P	-	68	47.55
A59	A	271	E	E	117	63.93
A59	A	272	D	E	46	30.46
A59	A	273	K	E	65	30.81
A59	A	274	P	E	35	24.48
A59	A	275	M	S	9	4.41
A59	A	276	V	S	5	3.12
A59	A	277	P	-	48	33.57
A59	A	278	D	T	89	58.94
A59	A	279	G	T	3	3.53
A59	A	280	T	E	16	10.96
A59	A	281	L	E	0	0.0
A59	A	282	A	E	0	0.0
A59	A	283	L	E	0	0.0
A59	A	284	L	E	0	0.0
A59	A	285	S	-	2	1.64
A59	A	286	S	T	32	26.23
A59	A	287	N	T	134	84.81
A59	A	288	A	S	11	9.73
A59	A	289	N	-	73	46.2
A59	A	290	Y	E	2	0.87
A59	A	291	S	E	2	1.64
A59	A	292	M	E	0	0.0
A59	A	293	L	E	0	0.0
A59	A	294	Y	E	1	0.44
A59	A	295	G	-	3	3.53
A59	A	296	A	-	20	17.7
A59	A	297	V	E	6	3.75
A59	A	298	T	E	85	58.22
A59	A	299	K	E	61	28.91
A59	A	300	L	E	70	38.89
A59	A	301	D	E	65	43.05
A59	A	302	D	T	89	58.94
A59	A	303	T	T	134	91.78
A59	A	304	S	T	54	44.26
A59	A	305	K	T	171	81.04
A59	A	306	Q	E	132	69.84
A59	A	307	F	E	162	74.31
A59	A	308	V	E	56	35.0
A59	A	309	T	E	83	56.85
A59	A	310	V	E	46	28.75
A59	A	311	E	-	100	54.64
A59	A	312	G	S	18	21.18
A59	A	313	K	S	66	31.28
A59	A	314	Y	-	55	24.02
A59	A	315	V	E	6	3.75
A59	A	316	P	E	64	44.76
A59	A	317	N	E	33	20.89
A59	A	318	T	E	61	41.78
A59	A	319	W	E	46	17.76
A59	A	320	I	E	106	58.24
A59	A	321	E	E	100	54.64
A59	A	322	H	T	146	75.26
A59	A	323	K	T	205	97.16
A59	A	324	P	T	69	48.25
A59	A	325	D	T	103	68.21
A59	A	326	R	E	100	41.49
A59	A	327	R	E	120	49.79
A59	A	328	F	E	14	6.42
A59	A	329	L	E	12	6.67
A59	A	330	Q	E	29	15.34
A59	A	331	L	E	2	1.11
A59	A	332	S	E	8	6.56
A59	A	333	S	B	0	0.0
A59	A	334	A	-	4	3.54
A59	A	335	P	E	0	0.0
A59	A	336	L	E	0	0.0
A59	A	337	A	E	0	0.0
A59	A	338	V	E	0	0.0
A59	A	339	P	E	1	0.7
A59	A	340	H	S	19	9.79
A59	A	341	A	-	22	19.47
A59	A	342	V	G	21	13.12
A59	A	343	D	G	38	25.17
A59	A	344	S	G	0	0.0
A59	A	345	W	-	0	0.0
A59	A	346	F	E	0	0.0
A59	A	347	V	E	11	6.88
A59	A	348	A	E	1	0.88
A59	A	349	K	E	102	48.34
A59	A	350	V	-	0	0.0
A59	A	351	L	-	53	29.44
A59	B	1	M	-	246	120.59
A59	B	2	A	-	90	79.65
A59	B	3	N	-	135	85.44
A59	B	4	E	-	177	96.72
A59	B	5	V	-	60	37.5
A59	B	6	S	-	53	43.44
A59	B	7	I	T	162	89.01
A59	B	8	Y	T	212	92.58
A59	B	9	E	S	90	49.18
A59	B	10	P	-	95	66.43
A59	B	11	R	E	44	18.26
A59	B	12	T	E	49	33.56
A59	B	13	M	E	33	16.18
A59	B	14	N	E	31	19.62
A59	B	15	R	E	186	77.18
A59	B	16	V	E	40	25.0
A59	B	17	V	E	12	7.5
A59	B	18	L	E	105	58.33
A59	B	19	S	E	31	25.41
A59	B	20	I	-	89	48.9
A59	B	21	P	-	2	1.4
A59	B	22	P	-	61	42.66
A59	B	23	V	-	32	20.0
A59	B	24	H	-	35	18.04
A59	B	25	M	-	43	21.08
A59	B	26	F	H	22	10.09
A59	B	27	F	H	0	0.0
A59	B	28	R	H	7	2.9
A59	B	29	K	H	131	62.09
A59	B	30	T	H	32	21.92
A59	B	31	F	T	7	3.21
A59	B	32	F	-	0	0.0
A59	B	33	K	-	127	60.19
A59	B	34	H	E	96	49.48
A59	B	35	E	E	95	51.91
A59	B	36	D	E	57	37.75
A59	B	37	T	E	65	44.52
A59	B	38	F	-	10	4.59
A59	B	39	S	S	70	57.38
A59	B	40	T	S	11	7.53
A59	B	41	K	S	145	68.72
A59	B	42	A	E	5	4.42
A59	B	43	V	E	2	1.25
A59	B	44	D	E	8	5.3
A59	B	45	I	E	1	0.55
A59	B	46	D	E	1	0.66
A59	B	47	F	E	26	11.93
A59	B	48	V	E	16	10.0
A59	B	49	K	E	128	60.66
A59	B	50	G	-	6	7.06
A59	B	51	S	-	33	27.05
A59	B	52	R	-	11	4.56
A59	B	53	Q	B	53	28.04
A59	B	54	V	-	1	0.62
A59	B	55	A	P	0	0.0
A59	B	56	P	P	14	9.79
A59	B	57	Y	E	5	2.18
A59	B	58	V	E	8	5.0
A59	B	59	H	-	49	25.26
A59	B	60	P	T	93	65.03
A59	B	61	R	T	227	94.19
A59	B	62	I	T	95	52.2
A59	B	63	G	-	31	36.47
A59	B	64	S	P	29	23.77
A59	B	65	K	E	86	40.76
A59	B	66	T	E	65	44.52
A59	B	67	V	P	13	8.12
A59	B	68	A	P	79	69.91
A59	B	69	N	P	65	41.14
A59	B	70	K	P	64	30.33
A59	B	71	G	P	63	74.12
A59	B	72	Y	E	77	33.62
A59	B	73	T	E	86	58.9
A59	B	74	T	E	54	36.99
A59	B	75	K	E	62	29.38
A59	B	76	S	E	23	18.85
A59	B	77	Y	E	17	7.42
A59	B	78	T	-	65	44.52
A59	B	79	P	P	17	11.89
A59	B	80	P	P	14	9.79
A59	B	81	L	P	43	23.89
A59	B	82	V	B	0	0.0
A59	B	83	A	-	1	0.88
A59	B	84	P	E	0	0.0
A59	B	85	D	E	4	2.65
A59	B	86	K	E	1	0.47
A59	B	87	I	E	34	18.68
A59	B	88	T	E	22	15.07
A59	B	89	T	-	35	23.97
A59	B	90	V	H	87	54.37
A59	B	91	D	H	111	73.51
A59	B	92	N	H	44	27.85
A59	B	93	L	H	38	21.11
A59	B	94	L	H	114	63.33
A59	B	95	T	S	75	51.37
A59	B	96	R	P	57	23.65
A59	B	97	L	P	43	23.89
A59	B	98	P	T	41	28.67
A59	B	99	G	T	31	36.47
A59	B	100	E	-	14	7.65
A59	B	101	S	-	58	47.54
A59	B	102	L	S	130	72.22
A59	B	103	V	S	132	82.5
A59	B	104	S	-	34	27.87
A59	B	105	G	-	78	91.76
A59	B	106	M	-	69	33.82
A59	B	107	T	-	67	45.89
A59	B	108	P	H	69	48.25
A59	B	109	A	H	70	61.95
A59	B	110	E	H	105	57.38
A59	B	111	R	H	31	12.86
A59	B	112	A	H	29	25.66
A59	B	113	V	H	105	65.62
A59	B	114	Q	H	100	52.91
A59	B	115	K	H	20	9.48
A59	B	116	L	H	63	35.0
A59	B	117	A	H	57	50.44
A59	B	118	A	H	57	50.44
A59	B	119	D	H	9	5.96
A59	B	120	F	H	77	35.32
A59	B	121	M	H	121	59.31
A59	B	122	E	H	26	14.21
A59	B	123	L	H	0	0.0
A59	B	124	Q	H	77	40.74
A59	B	125	D	H	48	31.79
A59	B	126	M	H	4	1.96
A59	B	127	I	H	0	0.0
A59	B	128	A	H	3	2.65
A59	B	129	R	H	15	6.22
A59	B	130	R	H	5	2.07
A59	B	131	E	H	2	1.09
A59	B	132	E	H	1	0.55
A59	B	133	L	H	1	0.56
A59	B	134	M	H	0	0.0
A59	B	135	C	H	0	0.0
A59	B	136	T	H	3	2.05
A59	B	137	Q	H	25	13.23
A59	B	138	S	H	0	0.0
A59	B	139	I	H	0	0.0
A59	B	140	F	H	18	8.26
A59	B	141	T	H	79	54.11
A59	B	142	G	S	0	0.0
A59	B	143	K	E	81	38.39
A59	B	144	I	E	0	0.0
A59	B	145	P	E	43	30.07
A59	B	146	I	E	4	2.2
A59	B	147	I	E	64	35.16
A59	B	148	G	E	22	25.88
A59	B	149	E	T	128	69.95
A59	B	150	G	T	64	75.29
A59	B	151	L	E	21	11.67
A59	B	152	N	E	143	90.51
A59	B	153	E	E	112	61.2
A59	B	154	E	E	114	62.3
A59	B	155	I	E	24	13.19
A59	B	156	D	E	77	50.99
A59	B	157	F	-	1	0.46
A59	B	158	E	-	137	74.86
A59	B	159	F	-	24	11.01
A59	B	160	T	-	94	64.38
A59	B	161	N	-	5	3.16
A59	B	162	T	E	68	46.58
A59	B	163	E	E	57	31.15
A59	B	164	T	E	96	65.75
A59	B	165	I	-	14	7.69
A59	B	166	S	-	99	81.15
A59	B	167	T	-	72	49.32
A59	B	168	A	G	64	56.64
A59	B	169	T	G	74	50.68
A59	B	170	K	G	122	57.82
A59	B	171	K	S	69	32.7
A59	B	172	W	T	3	1.16
A59	B	173	S	T	89	72.95
A59	B	174	N	S	52	32.91
A59	B	175	E	T	136	74.32
A59	B	176	N	T	115	72.78
A59	B	177	S	-	4	3.28
A59	B	178	D	-	55	36.42
A59	B	179	P	H	0	0.0
A59	B	180	I	H	26	14.29
A59	B	181	A	H	32	28.32
A59	B	182	D	H	19	12.58
A59	B	183	L	H	1	0.56
A59	B	184	K	H	9	4.27
A59	B	185	R	H	114	47.3
A59	B	186	W	H	1	0.39
A59	B	187	H	H	6	3.09
A59	B	188	K	H	51	24.17
A59	B	189	K	H	84	39.81
A59	B	190	V	H	0	0.0
A59	B	191	Q	H	22	11.64
A59	B	192	K	H	73	34.6
A59	B	193	T	H	42	28.77
A59	B	194	G	H	5	5.88
A59	B	195	F	S	34	15.6
A59	B	196	T	S	37	25.34
A59	B	197	N	-	66	41.77
A59	B	198	C	-	2	1.43
A59	B	199	D	-	44	29.14
A59	B	200	M	E	20	9.8
A59	B	201	C	E	0	0.0
A59	B	202	I	E	0	0.0
A59	B	203	M	E	0	0.0
A59	B	204	A	-	2	1.77
A59	B	205	D	H	24	15.89
A59	B	206	D	H	52	34.44
A59	B	207	V	H	0	0.0
A59	B	208	A	H	1	0.88
A59	B	209	T	H	34	23.29
A59	B	210	A	H	21	18.58
A59	B	211	F	H	5	2.29
A59	B	212	L	H	1	0.56
A59	B	213	A	H	50	44.25
A59	B	214	H	-	4	2.06
A59	B	215	P	H	46	32.17
A59	B	216	K	H	87	41.23
A59	B	217	V	H	1	0.62
A59	B	218	Q	H	16	8.47
A59	B	219	K	H	130	61.61
A59	B	220	M	H	23	11.27
A59	B	221	L	H	4	2.22
A59	B	222	D	H	68	45.03
A59	B	223	V	-	8	5.0
A59	B	224	R	T	69	28.63
A59	B	225	N	T	30	18.99
A59	B	226	Y	B	0	0.0
A59	B	227	Q	-	83	43.92
A59	B	228	L	S	9	5.0
A59	B	229	A	E	7	6.19
A59	B	230	V	E	51	31.87
A59	B	231	I	E	1	0.55
A59	B	232	Q	E	89	47.09
A59	B	233	P	E	2	1.4
A59	B	234	R	E	139	57.68
A59	B	235	Q	E	76	40.21
A59	B	236	L	-	57	31.67
A59	B	237	P	S	98	68.53
A59	B	238	D	T	51	33.77
A59	B	239	G	T	21	24.71
A59	B	240	V	E	2	1.25
A59	B	241	T	E	16	10.96
A59	B	242	Y	E	28	12.23
A59	B	243	V	E	1	0.62
A59	B	244	G	E	0	0.0
A59	B	245	S	E	22	18.03
A59	B	246	I	E	10	5.49
A59	B	247	Q	T	50	26.46
A59	B	248	E	T	10	5.46
A59	B	249	L	T	13	7.22
A59	B	250	G	T	34	40.0
A59	B	251	L	E	1	0.56
A59	B	252	D	E	56	37.09
A59	B	253	I	E	1	0.55
A59	B	254	Y	E	32	13.97
A59	B	255	T	E	2	1.37
A59	B	256	Y	E	4	1.75
A59	B	257	N	-	27	17.09
A59	B	258	E	-	12	6.56
A59	B	259	W	E	14	5.41
A59	B	260	Y	E	26	11.35
A59	B	261	L	E	18	10.0
A59	B	262	D	E	7	4.64
A59	B	263	D	-	38	25.17
A59	B	264	W	S	51	19.69
A59	B	265	T	S	83	56.85
A59	B	266	K	-	137	64.93
A59	B	267	P	T	93	65.03
A59	B	268	E	T	183	100.0
A59	B	269	T	S	90	61.64
A59	B	270	P	-	68	47.55
A59	B	271	E	E	117	63.93
A59	B	272	D	E	48	31.79
A59	B	273	K	E	67	31.75
A59	B	274	P	E	33	23.08
A59	B	275	M	S	9	4.41
A59	B	276	V	S	5	3.12
A59	B	277	P	-	48	33.57
A59	B	278	D	T	88	58.28
A59	B	279	G	T	3	3.53
A59	B	280	T	E	14	9.59
A59	B	281	L	E	0	0.0
A59	B	282	A	E	0	0.0
A59	B	283	L	E	0	0.0
A59	B	284	L	E	0	0.0
A59	B	285	S	-	1	0.82
A59	B	286	S	T	31	25.41
A59	B	287	N	T	133	84.18
A59	B	288	A	S	11	9.73
A59	B	289	N	-	69	43.67
A59	B	290	Y	E	1	0.44
A59	B	291	S	E	2	1.64
A59	B	292	M	E	0	0.0
A59	B	293	L	E	0	0.0
A59	B	294	Y	E	1	0.44
A59	B	295	G	-	2	2.35
A59	B	296	A	-	19	16.81
A59	B	297	V	E	6	3.75
A59	B	298	T	E	83	56.85
A59	B	299	K	E	59	27.96
A59	B	300	L	E	69	38.33
A59	B	301	D	E	65	43.05
A59	B	302	D	T	93	61.59
A59	B	303	T	T	132	90.41
A59	B	304	S	T	52	42.62
A59	B	305	K	T	172	81.52
A59	B	306	Q	E	132	69.84
A59	B	307	F	E	160	73.39
A59	B	308	V	E	55	34.38
A59	B	309	T	E	84	57.53
A59	B	310	V	E	46	28.75
A59	B	311	E	-	98	53.55
A59	B	312	G	S	18	21.18
A59	B	313	K	S	66	31.28
A59	B	314	Y	-	56	24.45
A59	B	315	V	E	5	3.12
A59	B	316	P	E	65	45.45
A59	B	317	N	E	35	22.15
A59	B	318	T	E	60	41.1
A59	B	319	W	E	47	18.15
A59	B	320	I	E	105	57.69
A59	B	321	E	E	104	56.83
A59	B	322	H	T	146	75.26
A59	B	323	K	T	204	96.68
A59	B	324	P	T	72	50.35
A59	B	325	D	T	109	72.19
A59	B	326	R	E	97	40.25
A59	B	327	R	E	126	52.28
A59	B	328	F	E	14	6.42
A59	B	329	L	E	13	7.22
A59	B	330	Q	E	28	14.81
A59	B	331	L	E	3	1.67
A59	B	332	S	E	9	7.38
A59	B	333	S	B	0	0.0
A59	B	334	A	-	4	3.54
A59	B	335	P	E	0	0.0
A59	B	336	L	E	0	0.0
A59	B	337	A	E	0	0.0
A59	B	338	V	E	0	0.0
A59	B	339	P	E	1	0.7
A59	B	340	H	S	20	10.31
A59	B	341	A	-	24	21.24
A59	B	342	V	G	23	14.37
A59	B	343	D	G	40	26.49
A59	B	344	S	G	0	0.0
A59	B	345	W	-	0	0.0
A59	B	346	F	E	0	0.0
A59	B	347	V	E	11	6.88
A59	B	348	A	E	1	0.88
A59	B	349	K	E	101	47.87
A59	B	350	V	-	0	0.0
A59	B	351	L	-	53	29.44
A59	C	1	M	-	246	120.59
A59	C	2	A	-	89	78.76
A59	C	3	N	-	135	85.44
A59	C	4	E	-	179	97.81
A59	C	5	V	-	59	36.88
A59	C	6	S	-	55	45.08
A59	C	7	I	T	162	89.01
A59	C	8	Y	T	209	91.27
A59	C	9	E	S	93	50.82
A59	C	10	P	-	96	67.13
A59	C	11	R	E	47	19.5
A59	C	12	T	E	52	35.62
A59	C	13	M	E	32	15.69
A59	C	14	N	E	34	21.52
A59	C	15	R	E	186	77.18
A59	C	16	V	E	41	25.62
A59	C	17	V	E	13	8.12
A59	C	18	L	E	106	58.89
A59	C	19	S	E	31	25.41
A59	C	20	I	-	89	48.9
A59	C	21	P	-	2	1.4
A59	C	22	P	-	59	41.26
A59	C	23	V	-	33	20.62
A59	C	24	H	-	35	18.04
A59	C	25	M	-	41	20.1
A59	C	26	F	H	21	9.63
A59	C	27	F	H	0	0.0
A59	C	28	R	H	8	3.32
A59	C	29	K	H	133	63.03
A59	C	30	T	H	32	21.92
A59	C	31	F	T	7	3.21
A59	C	32	F	-	0	0.0
A59	C	33	K	-	129	61.14
A59	C	34	H	E	97	50.0
A59	C	35	E	E	93	50.82
A59	C	36	D	E	56	37.09
A59	C	37	T	E	63	43.15
A59	C	38	F	-	10	4.59
A59	C	39	S	S	70	57.38
A59	C	40	T	S	11	7.53
A59	C	41	K	S	145	68.72
A59	C	42	A	E	7	6.19
A59	C	43	V	E	2	1.25
A59	C	44	D	E	8	5.3
A59	C	45	I	E	1	0.55
A59	C	46	D	E	1	0.66
A59	C	47	F	E	26	11.93
A59	C	48	V	E	17	10.62
A59	C	49	K	E	125	59.24
A59	C	50	G	-	5	5.88
A59	C	51	S	-	35	28.69
A59	C	52	R	-	11	4.56
A59	C	53	Q	B	53	28.04
A59	C	54	V	-	1	0.62
A59	C	55	A	P	0	0.0
A59	C	56	P	P	14	9.79
A59	C	57	Y	E	4	1.75
A59	C	58	V	E	9	5.62
A59	C	59	H	-	50	25.77
A59	C	60	P	T	94	65.73
A59	C	61	R	T	227	94.19
A59	C	62	I	T	93	51.1
A59	C	63	G	-	31	36.47
A59	C	64	S	P	29	23.77
A59	C	65	K	E	87	41.23
A59	C	66	T	E	63	43.15
A59	C	67	V	P	14	8.75
A59	C	68	A	P	77	68.14
A59	C	69	N	P	62	39.24
A59	C	70	K	P	65	30.81
A59	C	71	G	P	63	74.12
A59	C	72	Y	E	80	34.93
A59	C	73	T	E	88	60.27
A59	C	74	T	E	54	36.99
A59	C	75	K	E	63	29.86
A59	C	76	S	E	25	20.49
A59	C	77	Y	E	20	8.73
A59	C	78	T	-	67	45.89
A59	C	79	P	P	17	11.89
A59	C	80	P	P	13	9.09
A59	C	81	L	P	43	23.89
A59	C	82	V	B	0	0.0
A59	C	83	A	-	1	0.88
A59	C	84	P	E	0	0.0
A59	C	85	D	E	4	2.65
A59	C	86	K	E	2	0.95
A59	C	87	I	E	32	17.58
A59	C	88	T	E	21	14.38
A59	C	89	T	-	33	22.6
A59	C	90	V	H	86	53.75
A59	C	91	D	H	110	72.85
A59	C	92	N	H	41	25.95
A59	C	93	L	H	40	22.22
A59	C	94	L	H	112	62.22
A59	C	95	T	S	73	50.0
A59	C	96	R	P	57	23.65
A59	C	97	L	P	42	23.33
A59	C	98	P	T	42	29.37
A59	C	99	G	T	31	36.47
A59	C	100	E	-	17	9.29
A59	C	101	S	-	60	49.18
A59	C	102	L	S	127	70.56
A59	C	103	V	S	134	83.75
A59	C	104	S	-	29	23.77
A59	C	105	G	-	76	89.41
A59	C	106	M	-	71	34.8
A59	C	107	T	-	67	45.89
A59	C	108	P	H	68	47.55
A59	C	109	A	H	69	61.06
A59	C	110	E	H	103	56.28
A59	C	111	R	H	30	12.45
A59	C	112	A	H	29	25.66
A59	C	113	V	H	104	65.0
A59	C	114	Q	H	98	51.85
A59	C	115	K	H	21	9.95
A59	C	116	L	H	63	35.0
A59	C	117	A	H	55	48.67
A59	C	118	A	H	57	50.44
A59	C	119	D	H	9	5.96
A59	C	120	F	H	78	35.78
A59	C	121	M	H	120	58.82
A59	C	122	E	H	26	14.21
A59	C	123	L	H	0	0.0
A59	C	124	Q	H	76	40.21
A59	C	125	D	H	47	31.13
A59	C	126	M	H	5	2.45
A59	C	127	I	H	0	0.0
A59	C	128	A	H	3	2.65
A59	C	129	R	H	14	5.81
A59	C	130	R	H	5	2.07
A59	C	131	E	H	1	0.55
A59	C	132	E	H	1	0.55
A59	C	133	L	H	1	0.56
A59	C	134	M	H	0	0.0
A59	C	135	C	H	0	0.0
A59	C	136	T	H	2	1.37
A59	C	137	Q	H	27	14.29
A59	C	138	S	H	0	0.0
A59	C	139	I	H	0	0.0
A59	C	140	F	H	17	7.8
A59	C	141	T	H	79	54.11
A59	C	142	G	S	0	0.0
A59	C	143	K	E	82	38.86
A59	C	144	I	E	0	0.0
A59	C	145	P	E	42	29.37
A59	C	146	I	E	3	1.65
A59	C	147	I	E	63	34.62
A59	C	148	G	E	22	25.88
A59	C	149	E	E	131	71.58
A59	C	150	G	T	64	75.29
A59	C	151	L	E	22	12.22
A59	C	152	N	E	142	89.87
A59	C	153	E	E	111	60.66
A59	C	154	E	E	114	62.3
A59	C	155	I	E	23	12.64
A59	C	156	D	E	76	50.33
A59	C	157	F	-	1	0.46
A59	C	158	E	-	137	74.86
A59	C	159	F	-	25	11.47
A59	C	160	T	-	94	64.38
A59	C	161	N	-	5	3.16
A59	C	162	T	E	69	47.26
A59	C	163	E	E	58	31.69
A59	C	164	T	E	95	65.07
A59	C	165	I	-	13	7.14
A59	C	166	S	-	96	78.69
A59	C	167	T	-	72	49.32
A59	C	168	A	G	63	55.75
A59	C	169	T	G	74	50.68
A59	C	170	K	G	121	57.35
A59	C	171	K	S	67	31.75
A59	C	172	W	T	3	1.16
A59	C	173	S	T	90	73.77
A59	C	174	N	S	53	33.54
A59	C	175	E	T	136	74.32
A59	C	176	N	T	116	73.42
A59	C	177	S	-	4	3.28
A59	C	178	D	-	55	36.42
A59	C	179	P	H	0	0.0
A59	C	180	I	H	28	15.38
A59	C	181	A	H	33	29.2
A59	C	182	D	H	20	13.25
A59	C	183	L	H	2	1.11
A59	C	184	K	H	8	3.79
A59	C	185	R	H	112	46.47
A59	C	186	W	H	1	0.39
A59	C	187	H	H	6	3.09
A59	C	188	K	H	49	23.22
A59	C	189	K	H	86	40.76
A59	C	190	V	H	0	0.0
A59	C	191	Q	H	20	10.58
A59	C	192	K	H	71	33.65
A59	C	193	T	H	43	29.45
A59	C	194	G	H	4	4.71
A59	C	195	F	S	34	15.6
A59	C	196	T	S	37	25.34
A59	C	197	N	-	65	41.14
A59	C	198	C	-	2	1.43
A59	C	199	D	-	43	28.48
A59	C	200	M	E	22	10.78
A59	C	201	C	E	0	0.0
A59	C	202	I	E	0	0.0
A59	C	203	M	E	0	0.0
A59	C	204	A	-	2	1.77
A59	C	205	D	H	23	15.23
A59	C	206	D	H	51	33.77
A59	C	207	V	H	0	0.0
A59	C	208	A	H	1	0.88
A59	C	209	T	H	34	23.29
A59	C	210	A	H	20	17.7
A59	C	211	F	H	5	2.29
A59	C	212	L	H	1	0.56
A59	C	213	A	H	50	44.25
A59	C	214	H	-	4	2.06
A59	C	215	P	H	46	32.17
A59	C	216	K	H	88	41.71
A59	C	217	V	H	0	0.0
A59	C	218	Q	H	18	9.52
A59	C	219	K	H	127	60.19
A59	C	220	M	H	22	10.78
A59	C	221	L	H	4	2.22
A59	C	222	D	H	70	46.36
A59	C	223	V	-	7	4.38
A59	C	224	R	T	71	29.46
A59	C	225	N	T	30	18.99
A59	C	226	Y	B	0	0.0
A59	C	227	Q	-	85	44.97
A59	C	228	L	S	9	5.0
A59	C	229	A	E	8	7.08
A59	C	230	V	E	53	33.12
A59	C	231	I	E	0	0.0
A59	C	232	Q	E	90	47.62
A59	C	233	P	E	3	2.1
A59	C	234	R	E	142	58.92
A59	C	235	Q	E	76	40.21
A59	C	236	L	-	59	32.78
A59	C	237	P	S	99	69.23
A59	C	238	D	T	52	34.44
A59	C	239	G	T	19	22.35
A59	C	240	V	E	2	1.25
A59	C	241	T	E	17	11.64
A59	C	242	Y	E	27	11.79
A59	C	243	V	E	2	1.25
A59	C	244	G	E	0	0.0
A59	C	245	S	E	22	18.03
A59	C	246	I	E	10	5.49
A59	C	247	Q	T	51	26.98
A59	C	248	E	T	10	5.46
A59	C	249	L	T	12	6.67
A59	C	250	G	T	33	38.82
A59	C	251	L	E	2	1.11
A59	C	252	D	E	54	35.76
A59	C	253	I	E	1	0.55
A59	C	254	Y	E	32	13.97
A59	C	255	T	E	2	1.37
A59	C	256	Y	E	3	1.31
A59	C	257	N	-	26	16.46
A59	C	258	E	-	10	5.46
A59	C	259	W	E	14	5.41
A59	C	260	Y	E	26	11.35
A59	C	261	L	E	19	10.56
A59	C	262	D	E	7	4.64
A59	C	263	D	-	34	22.52
A59	C	264	W	S	51	19.69
A59	C	265	T	S	84	57.53
A59	C	266	K	-	135	63.98
A59	C	267	P	T	93	65.03
A59	C	268	E	T	184	100.55
A59	C	269	T	S	93	63.7
A59	C	270	P	-	67	46.85
A59	C	271	E	E	117	63.93
A59	C	272	D	E	48	31.79
A59	C	273	K	E	67	31.75
A59	C	274	P	E	34	23.78
A59	C	275	M	S	9	4.41
A59	C	276	V	S	5	3.12
A59	C	277	P	-	49	34.27
A59	C	278	D	T	87	57.62
A59	C	279	G	T	3	3.53
A59	C	280	T	E	15	10.27
A59	C	281	L	E	0	0.0
A59	C	282	A	E	0	0.0
A59	C	283	L	E	0	0.0
A59	C	284	L	E	0	0.0
A59	C	285	S	-	2	1.64
A59	C	286	S	T	31	25.41
A59	C	287	N	T	133	84.18
A59	C	288	A	S	11	9.73
A59	C	289	N	-	71	44.94
A59	C	290	Y	E	2	0.87
A59	C	291	S	E	2	1.64
A59	C	292	M	E	0	0.0
A59	C	293	L	E	0	0.0
A59	C	294	Y	E	1	0.44
A59	C	295	G	-	2	2.35
A59	C	296	A	-	19	16.81
A59	C	297	V	E	5	3.12
A59	C	298	T	E	87	59.59
A59	C	299	K	E	60	28.44
A59	C	300	L	E	71	39.44
A59	C	301	D	E	62	41.06
A59	C	302	D	T	89	58.94
A59	C	303	T	T	131	89.73
A59	C	304	S	T	52	42.62
A59	C	305	K	T	174	82.46
A59	C	306	Q	E	130	68.78
A59	C	307	F	E	162	74.31
A59	C	308	V	E	57	35.62
A59	C	309	T	E	84	57.53
A59	C	310	V	E	46	28.75
A59	C	311	E	-	96	52.46
A59	C	312	G	S	18	21.18
A59	C	313	K	S	68	32.23
A59	C	314	Y	-	56	24.45
A59	C	315	V	E	6	3.75
A59	C	316	P	E	64	44.76
A59	C	317	N	E	36	22.78
A59	C	318	T	E	60	41.1
A59	C	319	W	E	45	17.37
A59	C	320	I	E	106	58.24
A59	C	321	E	E	101	55.19
A59	C	322	H	T	144	74.23
A59	C	323	K	T	205	97.16
A59	C	324	P	T	70	48.95
A59	C	325	D	T	108	71.52
A59	C	326	R	E	98	40.66
A59	C	327	R	E	124	51.45
A59	C	328	F	E	13	5.96
A59	C	329	L	E	12	6.67
A59	C	330	Q	E	28	14.81
A59	C	331	L	E	2	1.11
A59	C	332	S	E	8	6.56
A59	C	333	S	B	0	0.0
A59	C	334	A	-	4	3.54
A59	C	335	P	E	0	0.0
A59	C	336	L	E	0	0.0
A59	C	337	A	E	0	0.0
A59	C	338	V	E	0	0.0
A59	C	339	P	E	1	0.7
A59	C	340	H	S	21	10.82
A59	C	341	A	-	24	21.24
A59	C	342	V	G	22	13.75
A59	C	343	D	G	39	25.83
A59	C	344	S	G	0	0.0
A59	C	345	W	-	0	0.0
A59	C	346	F	E	0	0.0
A59	C	347	V	E	10	6.25
A59	C	348	A	E	1	0.88
A59	C	349	K	E	101	47.87
A59	C	350	V	-	0	0.0
A59	C	351	L	-	52	28.89
A59	D	1	M	-	244	119.61
A59	D	2	A	-	90	79.65
A59	D	3	N	-	134	84.81
A59	D	4	E	-	179	97.81
A59	D	5	V	-	62	38.75
A59	D	6	S	-	54	44.26
A59	D	7	I	T	164	90.11
A59	D	8	Y	T	209	91.27
A59	D	9	E	S	97	53.01
A59	D	10	P	-	95	66.43
A59	D	11	R	E	47	19.5
A59	D	12	T	E	50	34.25
A59	D	13	M	E	35	17.16
A59	D	14	N	E	33	20.89
A59	D	15	R	E	185	76.76
A59	D	16	V	E	39	24.38
A59	D	17	V	E	13	8.12
A59	D	18	L	E	105	58.33
A59	D	19	S	E	34	27.87
A59	D	20	I	-	87	47.8
A59	D	21	P	-	2	1.4
A59	D	22	P	-	61	42.66
A59	D	23	V	-	33	20.62
A59	D	24	H	-	37	19.07
A59	D	25	M	-	42	20.59
A59	D	26	F	H	21	9.63
A59	D	27	F	H	0	0.0
A59	D	28	R	H	8	3.32
A59	D	29	K	H	130	61.61
A59	D	30	T	H	33	22.6
A59	D	31	F	T	7	3.21
A59	D	32	F	-	0	0.0
A59	D	33	K	-	126	59.72
A59	D	34	H	E	95	48.97
A59	D	35	E	E	92	50.27
A59	D	36	D	E	55	36.42
A59	D	37	T	E	65	44.52
A59	D	38	F	-	10	4.59
A59	D	39	S	S	69	56.56
A59	D	40	T	S	12	8.22
A59	D	41	K	S	143	67.77
A59	D	42	A	E	6	5.31
A59	D	43	V	E	2	1.25
A59	D	44	D	E	8	5.3
A59	D	45	I	E	0	0.0
A59	D	46	D	E	0	0.0
A59	D	47	F	E	26	11.93
A59	D	48	V	E	16	10.0
A59	D	49	K	E	125	59.24
A59	D	50	G	-	5	5.88
A59	D	51	S	-	35	28.69
A59	D	52	R	-	11	4.56
A59	D	53	Q	B	53	28.04
A59	D	54	V	-	0	0.0
A59	D	55	A	P	0	0.0
A59	D	56	P	P	14	9.79
A59	D	57	Y	E	3	1.31
A59	D	58	V	E	10	6.25
A59	D	59	H	-	48	24.74
A59	D	60	P	T	92	64.34
A59	D	61	R	T	229	95.02
A59	D	62	I	T	96	52.75
A59	D	63	G	-	33	38.82
A59	D	64	S	P	28	22.95
A59	D	65	K	E	85	40.28
A59	D	66	T	E	63	43.15
A59	D	67	V	P	12	7.5
A59	D	68	A	P	77	68.14
A59	D	69	N	P	63	39.87
A59	D	70	K	P	64	30.33
A59	D	71	G	P	62	72.94
A59	D	72	Y	E	77	33.62
A59	D	73	T	E	87	59.59
A59	D	74	T	E	54	36.99
A59	D	75	K	E	62	29.38
A59	D	76	S	E	28	22.95
A59	D	77	Y	E	19	8.3
A59	D	78	T	-	66	45.21
A59	D	79	P	P	17	11.89
A59	D	80	P	P	15	10.49
A59	D	81	L	P	44	24.44
A59	D	82	V	B	0	0.0
A59	D	83	A	-	0	0.0
A59	D	84	P	E	0	0.0
A59	D	85	D	E	4	2.65
A59	D	86	K	E	2	0.95
A59	D	87	I	E	33	18.13
A59	D	88	T	E	20	13.7
A59	D	89	T	-	34	23.29
A59	D	90	V	H	86	53.75
A59	D	91	D	H	112	74.17
A59	D	92	N	H	45	28.48
A59	D	93	L	H	40	22.22
A59	D	94	L	H	115	63.89
A59	D	95	T	S	74	50.68
A59	D	96	R	P	55	22.82
A59	D	97	L	P	43	23.89
A59	D	98	P	T	42	29.37
A59	D	99	G	T	31	36.47
A59	D	100	E	-	15	8.2
A59	D	101	S	-	61	50.0
A59	D	102	L	S	128	71.11
A59	D	103	V	S	134	83.75
A59	D	104	S	-	34	27.87
A59	D	105	G	-	77	90.59
A59	D	106	M	-	73	35.78
A59	D	107	T	-	67	45.89
A59	D	108	P	H	67	46.85
A59	D	109	A	H	69	61.06
A59	D	110	E	H	102	55.74
A59	D	111	R	H	30	12.45
A59	D	112	A	H	29	25.66
A59	D	113	V	H	105	65.62
A59	D	114	Q	H	101	53.44
A59	D	115	K	H	20	9.48
A59	D	116	L	H	63	35.0
A59	D	117	A	H	58	51.33
A59	D	118	A	H	58	51.33
A59	D	119	D	H	9	5.96
A59	D	120	F	H	76	34.86
A59	D	121	M	H	122	59.8
A59	D	122	E	H	27	14.75
A59	D	123	L	H	0	0.0
A59	D	124	Q	H	76	40.21
A59	D	125	D	H	48	31.79
A59	D	126	M	H	4	1.96
A59	D	127	I	H	0	0.0
A59	D	128	A	H	3	2.65
A59	D	129	R	H	17	7.05
A59	D	130	R	H	5	2.07
A59	D	131	E	H	2	1.09
A59	D	132	E	H	2	1.09
A59	D	133	L	H	1	0.56
A59	D	134	M	H	0	0.0
A59	D	135	C	H	0	0.0
A59	D	136	T	H	3	2.05
A59	D	137	Q	H	26	13.76
A59	D	138	S	H	0	0.0
A59	D	139	I	H	0	0.0
A59	D	140	F	H	17	7.8
A59	D	141	T	H	78	53.42
A59	D	142	G	S	0	0.0
A59	D	143	K	E	82	38.86
A59	D	144	I	E	0	0.0
A59	D	145	P	E	44	30.77
A59	D	146	I	E	4	2.2
A59	D	147	I	E	64	35.16
A59	D	148	G	E	23	27.06
A59	D	149	E	E	128	69.95
A59	D	150	G	T	63	74.12
A59	D	151	L	E	20	11.11
A59	D	152	N	E	140	88.61
A59	D	153	E	E	112	61.2
A59	D	154	E	E	115	62.84
A59	D	155	I	E	24	13.19
A59	D	156	D	E	75	49.67
A59	D	157	F	-	1	0.46
A59	D	158	E	-	139	75.96
A59	D	159	F	-	26	11.93
A59	D	160	T	-	94	64.38
A59	D	161	N	-	5	3.16
A59	D	162	T	E	68	46.58
A59	D	163	E	E	55	30.05
A59	D	164	T	E	96	65.75
A59	D	165	I	-	14	7.69
A59	D	166	S	-	97	79.51
A59	D	167	T	-	72	49.32
A59	D	168	A	G	63	55.75
A59	D	169	T	G	72	49.32
A59	D	170	K	G	122	57.82
A59	D	171	K	S	68	32.23
A59	D	172	W	T	2	0.77
A59	D	173	S	T	90	73.77
A59	D	174	N	S	52	32.91
A59	D	175	E	T	138	75.41
A59	D	176	N	T	113	71.52
A59	D	177	S	-	4	3.28
A59	D	178	D	-	54	35.76
A59	D	179	P	H	0	0.0
A59	D	180	I	H	28	15.38
A59	D	181	A	H	31	27.43
A59	D	182	D	H	20	13.25
A59	D	183	L	H	1	0.56
A59	D	184	K	H	9	4.27
A59	D	185	R	H	115	47.72
A59	D	186	W	H	2	0.77
A59	D	187	H	H	6	3.09
A59	D	188	K	H	52	24.64
A59	D	189	K	H	87	41.23
A59	D	190	V	H	0	0.0
A59	D	191	Q	H	19	10.05
A59	D	192	K	H	73	34.6
A59	D	193	T	H	41	28.08
A59	D	194	G	H	5	5.88
A59	D	195	F	S	31	14.22
A59	D	196	T	S	36	24.66
A59	D	197	N	-	67	42.41
A59	D	198	C	-	2	1.43
A59	D	199	D	-	43	28.48
A59	D	200	M	E	19	9.31
A59	D	201	C	E	0	0.0
A59	D	202	I	E	0	0.0
A59	D	203	M	E	0	0.0
A59	D	204	A	-	2	1.77
A59	D	205	D	H	22	14.57
A59	D	206	D	H	52	34.44
A59	D	207	V	H	0	0.0
A59	D	208	A	H	1	0.88
A59	D	209	T	H	35	23.97
A59	D	210	A	H	20	17.7
A59	D	211	F	H	5	2.29
A59	D	212	L	H	0	0.0
A59	D	213	A	H	51	45.13
A59	D	214	H	-	4	2.06
A59	D	215	P	H	45	31.47
A59	D	216	K	H	89	42.18
A59	D	217	V	H	0	0.0
A59	D	218	Q	H	17	8.99
A59	D	219	K	H	131	62.09
A59	D	220	M	H	23	11.27
A59	D	221	L	H	4	2.22
A59	D	222	D	H	69	45.7
A59	D	223	V	-	8	5.0
A59	D	224	R	T	70	29.05
A59	D	225	N	T	30	18.99
A59	D	226	Y	B	0	0.0
A59	D	227	Q	-	86	45.5
A59	D	228	L	S	11	6.11
A59	D	229	A	E	9	7.96
A59	D	230	V	E	51	31.87
A59	D	231	I	E	1	0.55
A59	D	232	Q	E	89	47.09
A59	D	233	P	E	3	2.1
A59	D	234	R	E	142	58.92
A59	D	235	Q	E	77	40.74
A59	D	236	L	-	58	32.22
A59	D	237	P	S	99	69.23
A59	D	238	D	T	52	34.44
A59	D	239	G	T	18	21.18
A59	D	240	V	E	2	1.25
A59	D	241	T	E	16	10.96
A59	D	242	Y	E	28	12.23
A59	D	243	V	E	2	1.25
A59	D	244	G	E	0	0.0
A59	D	245	S	E	22	18.03
A59	D	246	I	E	10	5.49
A59	D	247	Q	T	52	27.51
A59	D	248	E	T	9	4.92
A59	D	249	L	T	14	7.78
A59	D	250	G	T	33	38.82
A59	D	251	L	E	1	0.56
A59	D	252	D	E	56	37.09
A59	D	253	I	E	1	0.55
A59	D	254	Y	E	31	13.54
A59	D	255	T	E	3	2.05
A59	D	256	Y	E	3	1.31
A59	D	257	N	-	27	17.09
A59	D	258	E	-	12	6.56
A59	D	259	W	E	12	4.63
A59	D	260	Y	E	26	11.35
A59	D	261	L	E	20	11.11
A59	D	262	D	E	7	4.64
A59	D	263	D	-	37	24.5
A59	D	264	W	S	51	19.69
A59	D	265	T	S	82	56.16
A59	D	266	K	-	136	64.45
A59	D	267	P	T	94	65.73
A59	D	268	E	T	183	100.0
A59	D	269	T	S	91	62.33
A59	D	270	P	-	68	47.55
A59	D	271	E	E	116	63.39
A59	D	272	D	E	49	32.45
A59	D	273	K	E	66	31.28
A59	D	274	P	E	35	24.48
A59	D	275	M	S	9	4.41
A59	D	276	V	S	5	3.12
A59	D	277	P	-	47	32.87
A59	D	278	D	T	86	56.95
A59	D	279	G	T	3	3.53
A59	D	280	T	E	15	10.27
A59	D	281	L	E	0	0.0
A59	D	282	A	E	0	0.0
A59	D	283	L	E	0	0.0
A59	D	284	L	E	0	0.0
A59	D	285	S	-	2	1.64
A59	D	286	S	T	33	27.05
A59	D	287	N	T	134	84.81
A59	D	288	A	S	13	11.5
A59	D	289	N	-	72	45.57
A59	D	290	Y	E	2	0.87
A59	D	291	S	E	2	1.64
A59	D	292	M	E	0	0.0
A59	D	293	L	E	0	0.0
A59	D	294	Y	E	1	0.44
A59	D	295	G	-	2	2.35
A59	D	296	A	-	19	16.81
A59	D	297	V	E	5	3.12
A59	D	298	T	E	82	56.16
A59	D	299	K	E	61	28.91
A59	D	300	L	E	70	38.89
A59	D	301	D	E	64	42.38
A59	D	302	D	T	92	60.93
A59	D	303	T	T	133	91.1
A59	D	304	S	T	54	44.26
A59	D	305	K	T	173	81.99
A59	D	306	Q	E	132	69.84
A59	D	307	F	E	158	72.48
A59	D	308	V	E	54	33.75
A59	D	309	T	E	82	56.16
A59	D	310	V	E	45	28.12
A59	D	311	E	-	102	55.74
A59	D	312	G	S	19	22.35
A59	D	313	K	S	67	31.75
A59	D	314	Y	-	55	24.02
A59	D	315	V	E	6	3.75
A59	D	316	P	E	67	46.85
A59	D	317	N	E	35	22.15
A59	D	318	T	E	61	41.78
A59	D	319	W	E	46	17.76
A59	D	320	I	E	105	57.69
A59	D	321	E	E	101	55.19
A59	D	322	H	T	146	75.26
A59	D	323	K	T	205	97.16
A59	D	324	P	T	70	48.95
A59	D	325	D	T	109	72.19
A59	D	326	R	E	99	41.08
A59	D	327	R	E	125	51.87
A59	D	328	F	E	13	5.96
A59	D	329	L	E	16	8.89
A59	D	330	Q	E	28	14.81
A59	D	331	L	E	1	0.56
A59	D	332	S	E	8	6.56
A59	D	333	S	B	0	0.0
A59	D	334	A	-	4	3.54
A59	D	335	P	E	0	0.0
A59	D	336	L	E	0	0.0
A59	D	337	A	E	0	0.0
A59	D	338	V	E	0	0.0
A59	D	339	P	E	0	0.0
A59	D	340	H	S	20	10.31
A59	D	341	A	-	24	21.24
A59	D	342	V	G	22	13.75
A59	D	343	D	G	36	23.84
A59	D	344	S	G	0	0.0
A59	D	345	W	-	0	0.0
A59	D	346	F	E	0	0.0
A59	D	347	V	E	11	6.88
A59	D	348	A	E	2	1.77
A59	D	349	K	E	101	47.87
A59	D	350	V	-	0	0.0
A59	D	351	L	-	52	28.89
A59	E	1	M	-	244	119.61
A59	E	2	A	-	93	82.3
A59	E	3	N	-	136	86.08
A59	E	4	E	-	181	98.91
A59	E	5	V	-	62	38.75
A59	E	6	S	-	57	46.72
A59	E	7	I	T	162	89.01
A59	E	8	Y	T	210	91.7
A59	E	9	E	S	95	51.91
A59	E	10	P	-	95	66.43
A59	E	11	R	E	48	19.92
A59	E	12	T	E	51	34.93
A59	E	13	M	E	34	16.67
A59	E	14	N	E	34	21.52
A59	E	15	R	E	182	75.52
A59	E	16	V	E	40	25.0
A59	E	17	V	E	12	7.5
A59	E	18	L	E	106	58.89
A59	E	19	S	E	32	26.23
A59	E	20	I	-	88	48.35
A59	E	21	P	-	2	1.4
A59	E	22	P	-	62	43.36
A59	E	23	V	-	34	21.25
A59	E	24	H	-	35	18.04
A59	E	25	M	-	40	19.61
A59	E	26	F	H	21	9.63
A59	E	27	F	H	0	0.0
A59	E	28	R	H	8	3.32
A59	E	29	K	H	129	61.14
A59	E	30	T	H	32	21.92
A59	E	31	F	T	7	3.21
A59	E	32	F	-	0	0.0
A59	E	33	K	-	128	60.66
A59	E	34	H	E	97	50.0
A59	E	35	E	E	95	51.91
A59	E	36	D	E	56	37.09
A59	E	37	T	E	64	43.84
A59	E	38	F	-	11	5.05
A59	E	39	S	S	69	56.56
A59	E	40	T	S	12	8.22
A59	E	41	K	S	147	69.67
A59	E	42	A	E	5	4.42
A59	E	43	V	E	1	0.62
A59	E	44	D	E	8	5.3
A59	E	45	I	E	0	0.0
A59	E	46	D	E	0	0.0
A59	E	47	F	E	26	11.93
A59	E	48	V	E	16	10.0
A59	E	49	K	E	127	60.19
A59	E	50	G	-	5	5.88
A59	E	51	S	-	33	27.05
A59	E	52	R	-	10	4.15
A59	E	53	Q	B	53	28.04
A59	E	54	V	-	0	0.0
A59	E	55	A	P	0	0.0
A59	E	56	P	P	13	9.09
A59	E	57	Y	E	4	1.75
A59	E	58	V	E	11	6.88
A59	E	59	H	-	50	25.77
A59	E	60	P	T	93	65.03
A59	E	61	R	T	228	94.61
A59	E	62	I	T	94	51.65
A59	E	63	G	-	32	37.65
A59	E	64	S	P	32	26.23
A59	E	65	K	E	86	40.76
A59	E	66	T	E	65	44.52
A59	E	67	V	P	11	6.88
A59	E	68	A	P	77	68.14
A59	E	69	N	P	65	41.14
A59	E	70	K	P	64	30.33
A59	E	71	G	P	62	72.94
A59	E	72	Y	E	78	34.06
A59	E	73	T	E	86	58.9
A59	E	74	T	E	55	37.67
A59	E	75	K	E	64	30.33
A59	E	76	S	E	25	20.49
A59	E	77	Y	E	19	8.3
A59	E	78	T	-	66	45.21
A59	E	79	P	P	16	11.19
A59	E	80	P	P	15	10.49
A59	E	81	L	P	43	23.89
A59	E	82	V	B	0	0.0
A59	E	83	A	-	0	0.0
A59	E	84	P	E	0	0.0
A59	E	85	D	E	5	3.31
A59	E	86	K	E	1	0.47
A59	E	87	I	E	32	17.58
A59	E	88	T	E	21	14.38
A59	E	89	T	-	33	22.6
A59	E	90	V	H	86	53.75
A59	E	91	D	H	112	74.17
A59	E	92	N	H	44	27.85
A59	E	93	L	H	39	21.67
A59	E	94	L	H	113	62.78
A59	E	95	T	S	74	50.68
A59	E	96	R	P	56	23.24
A59	E	97	L	P	44	24.44
A59	E	98	P	T	41	28.67
A59	E	99	G	T	30	35.29
A59	E	100	E	-	16	8.74
A59	E	101	S	-	60	49.18
A59	E	102	L	S	127	70.56
A59	E	103	V	S	132	82.5
A59	E	104	S	-	33	27.05
A59	E	105	G	-	78	91.76
A59	E	106	M	-	71	34.8
A59	E	107	T	-	66	45.21
A59	E	108	P	H	68	47.55
A59	E	109	A	H	69	61.06
A59	E	110	E	H	103	56.28
A59	E	111	R	H	28	11.62
A59	E	112	A	H	29	25.66
A59	E	113	V	H	105	65.62
A59	E	114	Q	H	98	51.85
A59	E	115	K	H	21	9.95
A59	E	116	L	H	64	35.56
A59	E	117	A	H	57	50.44
A59	E	118	A	H	58	51.33
A59	E	119	D	H	10	6.62
A59	E	120	F	H	77	35.32
A59	E	121	M	H	122	59.8
A59	E	122	E	H	27	14.75
A59	E	123	L	H	0	0.0
A59	E	124	Q	H	76	40.21
A59	E	125	D	H	48	31.79
A59	E	126	M	H	4	1.96
A59	E	127	I	H	0	0.0
A59	E	128	A	H	4	3.54
A59	E	129	R	H	14	5.81
A59	E	130	R	H	5	2.07
A59	E	131	E	H	1	0.55
A59	E	132	E	H	1	0.55
A59	E	133	L	H	1	0.56
A59	E	134	M	H	0	0.0
A59	E	135	C	H	0	0.0
A59	E	136	T	H	2	1.37
A59	E	137	Q	H	25	13.23
A59	E	138	S	H	0	0.0
A59	E	139	I	H	0	0.0
A59	E	140	F	H	17	7.8
A59	E	141	T	H	81	55.48
A59	E	142	G	S	0	0.0
A59	E	143	K	E	81	38.39
A59	E	144	I	E	0	0.0
A59	E	145	P	E	42	29.37
A59	E	146	I	E	3	1.65
A59	E	147	I	E	64	35.16
A59	E	148	G	E	23	27.06
A59	E	149	E	E	129	70.49
A59	E	150	G	T	64	75.29
A59	E	151	L	E	22	12.22
A59	E	152	N	E	141	89.24
A59	E	153	E	E	111	60.66
A59	E	154	E	E	114	62.3
A59	E	155	I	E	23	12.64
A59	E	156	D	E	77	50.99
A59	E	157	F	-	1	0.46
A59	E	158	E	-	139	75.96
A59	E	159	F	-	25	11.47
A59	E	160	T	-	96	65.75
A59	E	161	N	-	5	3.16
A59	E	162	T	E	66	45.21
A59	E	163	E	E	58	31.69
A59	E	164	T	E	97	66.44
A59	E	165	I	-	13	7.14
A59	E	166	S	-	97	79.51
A59	E	167	T	-	72	49.32
A59	E	168	A	G	62	54.87
A59	E	169	T	G	73	50.0
A59	E	170	K	G	123	58.29
A59	E	171	K	S	68	32.23
A59	E	172	W	T	3	1.16
A59	E	173	S	T	89	72.95
A59	E	174	N	S	51	32.28
A59	E	175	E	T	138	75.41
A59	E	176	N	T	114	72.15
A59	E	177	S	-	4	3.28
A59	E	178	D	-	52	34.44
A59	E	179	P	H	0	0.0
A59	E	180	I	H	27	14.84
A59	E	181	A	H	31	27.43
A59	E	182	D	H	19	12.58
A59	E	183	L	H	1	0.56
A59	E	184	K	H	8	3.79
A59	E	185	R	H	116	48.13
A59	E	186	W	H	1	0.39
A59	E	187	H	H	6	3.09
A59	E	188	K	H	49	23.22
A59	E	189	K	H	87	41.23
A59	E	190	V	H	0	0.0
A59	E	191	Q	H	20	10.58
A59	E	192	K	H	74	35.07
A59	E	193	T	H	41	28.08
A59	E	194	G	H	3	3.53
A59	E	195	F	S	34	15.6
A59	E	196	T	S	36	24.66
A59	E	197	N	-	67	42.41
A59	E	198	C	-	3	2.14
A59	E	199	D	-	44	29.14
A59	E	200	M	E	20	9.8
A59	E	201	C	E	0	0.0
A59	E	202	I	E	0	0.0
A59	E	203	M	E	0	0.0
A59	E	204	A	-	2	1.77
A59	E	205	D	H	22	14.57
A59	E	206	D	H	52	34.44
A59	E	207	V	H	0	0.0
A59	E	208	A	H	2	1.77
A59	E	209	T	H	35	23.97
A59	E	210	A	H	20	17.7
A59	E	211	F	H	5	2.29
A59	E	212	L	H	1	0.56
A59	E	213	A	H	51	45.13
A59	E	214	H	-	5	2.58
A59	E	215	P	H	46	32.17
A59	E	216	K	H	86	40.76
A59	E	217	V	H	0	0.0
A59	E	218	Q	H	16	8.47
A59	E	219	K	H	129	61.14
A59	E	220	M	H	23	11.27
A59	E	221	L	T	4	2.22
A59	E	222	D	T	68	45.03
A59	E	223	V	-	7	4.38
A59	E	224	R	T	68	28.22
A59	E	225	N	T	30	18.99
A59	E	226	Y	B	0	0.0
A59	E	227	Q	-	84	44.44
A59	E	228	L	S	8	4.44
A59	E	229	A	E	9	7.96
A59	E	230	V	E	51	31.87
A59	E	231	I	E	1	0.55
A59	E	232	Q	E	90	47.62
A59	E	233	P	E	3	2.1
A59	E	234	R	E	141	58.51
A59	E	235	Q	E	79	41.8
A59	E	236	L	-	57	31.67
A59	E	237	P	S	96	67.13
A59	E	238	D	T	52	34.44
A59	E	239	G	T	20	23.53
A59	E	240	V	E	2	1.25
A59	E	241	T	E	17	11.64
A59	E	242	Y	E	29	12.66
A59	E	243	V	E	1	0.62
A59	E	244	G	E	0	0.0
A59	E	245	S	E	22	18.03
A59	E	246	I	E	10	5.49
A59	E	247	Q	T	50	26.46
A59	E	248	E	T	9	4.92
A59	E	249	L	T	12	6.67
A59	E	250	G	T	34	40.0
A59	E	251	L	E	2	1.11
A59	E	252	D	E	55	36.42
A59	E	253	I	E	1	0.55
A59	E	254	Y	E	33	14.41
A59	E	255	T	E	2	1.37
A59	E	256	Y	E	4	1.75
A59	E	257	N	-	27	17.09
A59	E	258	E	-	13	7.1
A59	E	259	W	E	11	4.25
A59	E	260	Y	E	25	10.92
A59	E	261	L	E	20	11.11
A59	E	262	D	E	8	5.3
A59	E	263	D	-	37	24.5
A59	E	264	W	S	50	19.31
A59	E	265	T	S	82	56.16
A59	E	266	K	-	137	64.93
A59	E	267	P	T	94	65.73
A59	E	268	E	T	186	101.64
A59	E	269	T	S	91	62.33
A59	E	270	P	-	67	46.85
A59	E	271	E	E	116	63.39
A59	E	272	D	E	46	30.46
A59	E	273	K	E	65	30.81
A59	E	274	P	E	33	23.08
A59	E	275	M	S	8	3.92
A59	E	276	V	S	4	2.5
A59	E	277	P	-	47	32.87
A59	E	278	D	T	87	57.62
A59	E	279	G	T	3	3.53
A59	E	280	T	E	15	10.27
A59	E	281	L	E	0	0.0
A59	E	282	A	E	0	0.0
A59	E	283	L	E	0	0.0
A59	E	284	L	E	0	0.0
A59	E	285	S	-	2	1.64
A59	E	286	S	T	32	26.23
A59	E	287	N	T	133	84.18
A59	E	288	A	S	11	9.73
A59	E	289	N	-	71	44.94
A59	E	290	Y	E	2	0.87
A59	E	291	S	E	2	1.64
A59	E	292	M	E	0	0.0
A59	E	293	L	E	0	0.0
A59	E	294	Y	E	2	0.87
A59	E	295	G	-	2	2.35
A59	E	296	A	-	19	16.81
A59	E	297	V	E	6	3.75
A59	E	298	T	E	82	56.16
A59	E	299	K	E	60	28.44
A59	E	300	L	E	70	38.89
A59	E	301	D	E	63	41.72
A59	E	302	D	T	91	60.26
A59	E	303	T	T	134	91.78
A59	E	304	S	T	53	43.44
A59	E	305	K	T	174	82.46
A59	E	306	Q	E	132	69.84
A59	E	307	F	E	162	74.31
A59	E	308	V	E	55	34.38
A59	E	309	T	E	83	56.85
A59	E	310	V	E	44	27.5
A59	E	311	E	-	98	53.55
A59	E	312	G	S	18	21.18
A59	E	313	K	S	66	31.28
A59	E	314	Y	-	53	23.14
A59	E	315	V	E	5	3.12
A59	E	316	P	E	64	44.76
A59	E	317	N	E	34	21.52
A59	E	318	T	E	59	40.41
A59	E	319	W	E	46	17.76
A59	E	320	I	E	106	58.24
A59	E	321	E	E	101	55.19
A59	E	322	H	T	143	73.71
A59	E	323	K	T	202	95.73
A59	E	324	P	T	69	48.25
A59	E	325	D	T	105	69.54
A59	E	326	R	E	100	41.49
A59	E	327	R	E	121	50.21
A59	E	328	F	E	15	6.88
A59	E	329	L	E	10	5.56
A59	E	330	Q	E	28	14.81
A59	E	331	L	E	1	0.56
A59	E	332	S	E	7	5.74
A59	E	333	S	B	0	0.0
A59	E	334	A	-	4	3.54
A59	E	335	P	E	0	0.0
A59	E	336	L	E	0	0.0
A59	E	337	A	E	0	0.0
A59	E	338	V	E	0	0.0
A59	E	339	P	E	0	0.0
A59	E	340	H	S	20	10.31
A59	E	341	A	-	22	19.47
A59	E	342	V	G	20	12.5
A59	E	343	D	G	38	25.17
A59	E	344	S	G	0	0.0
A59	E	345	W	-	0	0.0
A59	E	346	F	E	0	0.0
A59	E	347	V	E	10	6.25
A59	E	348	A	E	1	0.88
A59	E	349	K	E	103	48.82
A59	E	350	V	-	0	0.0
A59	E	351	L	-	51	28.33
A59	F	1	M	-	246	120.59
A59	F	2	A	-	90	79.65
A59	F	3	N	-	133	84.18
A59	F	4	E	-	180	98.36
A59	F	5	V	-	59	36.88
A59	F	6	S	-	53	43.44
A59	F	7	I	T	161	88.46
A59	F	8	Y	T	209	91.27
A59	F	9	E	S	97	53.01
A59	F	10	P	-	96	67.13
A59	F	11	R	E	45	18.67
A59	F	12	T	E	51	34.93
A59	F	13	M	E	34	16.67
A59	F	14	N	E	33	20.89
A59	F	15	R	E	185	76.76
A59	F	16	V	E	41	25.62
A59	F	17	V	E	11	6.88
A59	F	18	L	E	106	58.89
A59	F	19	S	E	33	27.05
A59	F	20	I	-	89	48.9
A59	F	21	P	-	3	2.1
A59	F	22	P	-	63	44.06
A59	F	23	V	-	32	20.0
A59	F	24	H	-	36	18.56
A59	F	25	M	-	43	21.08
A59	F	26	F	H	20	9.17
A59	F	27	F	H	0	0.0
A59	F	28	R	H	7	2.9
A59	F	29	K	H	129	61.14
A59	F	30	T	H	32	21.92
A59	F	31	F	T	7	3.21
A59	F	32	F	-	0	0.0
A59	F	33	K	-	128	60.66
A59	F	34	H	E	99	51.03
A59	F	35	E	E	94	51.37
A59	F	36	D	E	57	37.75
A59	F	37	T	E	63	43.15
A59	F	38	F	-	10	4.59
A59	F	39	S	S	73	59.84
A59	F	40	T	S	11	7.53
A59	F	41	K	S	148	70.14
A59	F	42	A	E	5	4.42
A59	F	43	V	E	2	1.25
A59	F	44	D	E	10	6.62
A59	F	45	I	E	0	0.0
A59	F	46	D	E	1	0.66
A59	F	47	F	E	25	11.47
A59	F	48	V	E	16	10.0
A59	F	49	K	E	128	60.66
A59	F	50	G	-	5	5.88
A59	F	51	S	-	36	29.51
A59	F	52	R	-	11	4.56
A59	F	53	Q	B	53	28.04
A59	F	54	V	P	0	0.0
A59	F	55	A	P	0	0.0
A59	F	56	P	P	13	9.09
A59	F	57	Y	E	4	1.75
A59	F	58	V	E	10	6.25
A59	F	59	H	-	52	26.8
A59	F	60	P	T	97	67.83
A59	F	61	R	T	228	94.61
A59	F	62	I	T	98	53.85
A59	F	63	G	-	33	38.82
A59	F	64	S	P	31	25.41
A59	F	65	K	E	89	42.18
A59	F	66	T	E	69	47.26
A59	F	67	V	P	12	7.5
A59	F	68	A	P	77	68.14
A59	F	69	N	P	69	43.67
A59	F	70	K	-	64	30.33
A59	F	71	G	-	64	75.29
A59	F	72	Y	E	83	36.24
A59	F	73	T	E	86	58.9
A59	F	74	T	E	56	38.36
A59	F	75	K	E	59	27.96
A59	F	76	S	E	22	18.03
A59	F	77	Y	E	19	8.3
A59	F	78	T	-	67	45.89
A59	F	79	P	P	17	11.89
A59	F	80	P	P	15	10.49
A59	F	81	L	P	43	23.89
A59	F	82	V	B	0	0.0
A59	F	83	A	-	1	0.88
A59	F	84	P	E	0	0.0
A59	F	85	D	E	4	2.65
A59	F	86	K	E	2	0.95
A59	F	87	I	E	33	18.13
A59	F	88	T	E	21	14.38
A59	F	89	T	-	32	21.92
A59	F	90	V	H	84	52.5
A59	F	91	D	H	112	74.17
A59	F	92	N	H	44	27.85
A59	F	93	L	H	40	22.22
A59	F	94	L	H	113	62.78
A59	F	95	T	S	75	51.37
A59	F	96	R	P	58	24.07
A59	F	97	L	P	42	23.33
A59	F	98	P	T	43	30.07
A59	F	99	G	T	30	35.29
A59	F	100	E	-	15	8.2
A59	F	101	S	-	58	47.54
A59	F	102	L	S	125	69.44
A59	F	103	V	S	133	83.12
A59	F	104	S	-	32	26.23
A59	F	105	G	-	77	90.59
A59	F	106	M	-	68	33.33
A59	F	107	T	-	67	45.89
A59	F	108	P	H	66	46.15
A59	F	109	A	H	69	61.06
A59	F	110	E	H	105	57.38
A59	F	111	R	H	30	12.45
A59	F	112	A	H	28	24.78
A59	F	113	V	H	105	65.62
A59	F	114	Q	H	100	52.91
A59	F	115	K	H	21	9.95
A59	F	116	L	H	62	34.44
A59	F	117	A	H	57	50.44
A59	F	118	A	H	58	51.33
A59	F	119	D	H	9	5.96
A59	F	120	F	H	77	35.32
A59	F	121	M	H	122	59.8
A59	F	122	E	H	25	13.66
A59	F	123	L	H	0	0.0
A59	F	124	Q	H	75	39.68
A59	F	125	D	H	48	31.79
A59	F	126	M	H	4	1.96
A59	F	127	I	H	0	0.0
A59	F	128	A	H	3	2.65
A59	F	129	R	H	15	6.22
A59	F	130	R	H	4	1.66
A59	F	131	E	H	2	1.09
A59	F	132	E	H	2	1.09
A59	F	133	L	H	1	0.56
A59	F	134	M	H	0	0.0
A59	F	135	C	H	0	0.0
A59	F	136	T	H	2	1.37
A59	F	137	Q	H	26	13.76
A59	F	138	S	H	0	0.0
A59	F	139	I	H	0	0.0
A59	F	140	F	H	16	7.34
A59	F	141	T	H	80	54.79
A59	F	142	G	S	0	0.0
A59	F	143	K	E	81	38.39
A59	F	144	I	E	0	0.0
A59	F	145	P	E	42	29.37
A59	F	146	I	E	3	1.65
A59	F	147	I	E	63	34.62
A59	F	148	G	E	24	28.24
A59	F	149	E	E	130	71.04
A59	F	150	G	T	64	75.29
A59	F	151	L	E	21	11.67
A59	F	152	N	E	143	90.51
A59	F	153	E	E	111	60.66
A59	F	154	E	E	115	62.84
A59	F	155	I	E	24	13.19
A59	F	156	D	E	76	50.33
A59	F	157	F	-	1	0.46
A59	F	158	E	-	140	76.5
A59	F	159	F	-	26	11.93
A59	F	160	T	-	94	64.38
A59	F	161	N	-	6	3.8
A59	F	162	T	E	68	46.58
A59	F	163	E	E	59	32.24
A59	F	164	T	E	99	67.81
A59	F	165	I	-	14	7.69
A59	F	166	S	-	98	80.33
A59	F	167	T	-	73	50.0
A59	F	168	A	G	63	55.75
A59	F	169	T	G	73	50.0
A59	F	170	K	G	121	57.35
A59	F	171	K	S	68	32.23
A59	F	172	W	T	3	1.16
A59	F	173	S	T	88	72.13
A59	F	174	N	S	52	32.91
A59	F	175	E	T	138	75.41
A59	F	176	N	T	112	70.89
A59	F	177	S	-	4	3.28
A59	F	178	D	-	54	35.76
A59	F	179	P	H	0	0.0
A59	F	180	I	H	26	14.29
A59	F	181	A	H	31	27.43
A59	F	182	D	H	19	12.58
A59	F	183	L	H	1	0.56
A59	F	184	K	H	9	4.27
A59	F	185	R	H	116	48.13
A59	F	186	W	H	1	0.39
A59	F	187	H	H	5	2.58
A59	F	188	K	H	49	23.22
A59	F	189	K	H	87	41.23
A59	F	190	V	H	0	0.0
A59	F	191	Q	H	21	11.11
A59	F	192	K	H	73	34.6
A59	F	193	T	H	42	28.77
A59	F	194	G	H	4	4.71
A59	F	195	F	S	35	16.06
A59	F	196	T	S	37	25.34
A59	F	197	N	-	68	43.04
A59	F	198	C	-	1	0.71
A59	F	199	D	-	44	29.14
A59	F	200	M	E	20	9.8
A59	F	201	C	E	0	0.0
A59	F	202	I	E	0	0.0
A59	F	203	M	E	0	0.0
A59	F	204	A	-	2	1.77
A59	F	205	D	H	22	14.57
A59	F	206	D	H	53	35.1
A59	F	207	V	H	0	0.0
A59	F	208	A	H	1	0.88
A59	F	209	T	H	34	23.29
A59	F	210	A	H	20	17.7
A59	F	211	F	H	5	2.29
A59	F	212	L	H	1	0.56
A59	F	213	A	H	50	44.25
A59	F	214	H	-	5	2.58
A59	F	215	P	H	48	33.57
A59	F	216	K	H	88	41.71
A59	F	217	V	H	0	0.0
A59	F	218	Q	H	18	9.52
A59	F	219	K	H	130	61.61
A59	F	220	M	H	22	10.78
A59	F	221	L	H	4	2.22
A59	F	222	D	H	69	45.7
A59	F	223	V	-	7	4.38
A59	F	224	R	T	69	28.63
A59	F	225	N	T	29	18.35
A59	F	226	Y	B	0	0.0
A59	F	227	Q	-	83	43.92
A59	F	228	L	S	10	5.56
A59	F	229	A	E	7	6.19
A59	F	230	V	E	50	31.25
A59	F	231	I	E	1	0.55
A59	F	232	Q	E	92	48.68
A59	F	233	P	E	3	2.1
A59	F	234	R	E	141	58.51
A59	F	235	Q	E	78	41.27
A59	F	236	L	-	58	32.22
A59	F	237	P	S	99	69.23
A59	F	238	D	T	52	34.44
A59	F	239	G	T	16	18.82
A59	F	240	V	E	3	1.88
A59	F	241	T	E	16	10.96
A59	F	242	Y	E	28	12.23
A59	F	243	V	E	1	0.62
A59	F	244	G	E	0	0.0
A59	F	245	S	E	22	18.03
A59	F	246	I	E	10	5.49
A59	F	247	Q	T	49	25.93
A59	F	248	E	T	10	5.46
A59	F	249	L	T	12	6.67
A59	F	250	G	T	34	40.0
A59	F	251	L	E	2	1.11
A59	F	252	D	E	56	37.09
A59	F	253	I	E	1	0.55
A59	F	254	Y	E	32	13.97
A59	F	255	T	E	3	2.05
A59	F	256	Y	E	3	1.31
A59	F	257	N	-	26	16.46
A59	F	258	E	-	12	6.56
A59	F	259	W	E	13	5.02
A59	F	260	Y	E	27	11.79
A59	F	261	L	E	19	10.56
A59	F	262	D	E	7	4.64
A59	F	263	D	-	37	24.5
A59	F	264	W	S	50	19.31
A59	F	265	T	S	82	56.16
A59	F	266	K	-	136	64.45
A59	F	267	P	T	93	65.03
A59	F	268	E	T	185	101.09
A59	F	269	T	S	91	62.33
A59	F	270	P	-	68	47.55
A59	F	271	E	E	115	62.84
A59	F	272	D	E	48	31.79
A59	F	273	K	E	66	31.28
A59	F	274	P	E	36	25.17
A59	F	275	M	S	10	4.9
A59	F	276	V	S	4	2.5
A59	F	277	P	-	47	32.87
A59	F	278	D	T	88	58.28
A59	F	279	G	T	3	3.53
A59	F	280	T	E	15	10.27
A59	F	281	L	E	0	0.0
A59	F	282	A	E	0	0.0
A59	F	283	L	E	1	0.56
A59	F	284	L	E	0	0.0
A59	F	285	S	-	2	1.64
A59	F	286	S	T	33	27.05
A59	F	287	N	T	136	86.08
A59	F	288	A	S	11	9.73
A59	F	289	N	-	71	44.94
A59	F	290	Y	E	1	0.44
A59	F	291	S	E	2	1.64
A59	F	292	M	E	0	0.0
A59	F	293	L	E	0	0.0
A59	F	294	Y	E	1	0.44
A59	F	295	G	-	1	1.18
A59	F	296	A	-	19	16.81
A59	F	297	V	E	6	3.75
A59	F	298	T	E	82	56.16
A59	F	299	K	E	60	28.44
A59	F	300	L	E	69	38.33
A59	F	301	D	E	63	41.72
A59	F	302	D	T	88	58.28
A59	F	303	T	T	132	90.41
A59	F	304	S	T	53	43.44
A59	F	305	K	T	173	81.99
A59	F	306	Q	E	129	68.25
A59	F	307	F	E	161	73.85
A59	F	308	V	E	55	34.38
A59	F	309	T	E	84	57.53
A59	F	310	V	E	44	27.5
A59	F	311	E	-	100	54.64
A59	F	312	G	S	17	20.0
A59	F	313	K	S	67	31.75
A59	F	314	Y	-	53	23.14
A59	F	315	V	E	5	3.12
A59	F	316	P	E	64	44.76
A59	F	317	N	E	36	22.78
A59	F	318	T	E	60	41.1
A59	F	319	W	E	45	17.37
A59	F	320	I	E	105	57.69
A59	F	321	E	E	101	55.19
A59	F	322	H	T	148	76.29
A59	F	323	K	T	205	97.16
A59	F	324	P	T	70	48.95
A59	F	325	D	T	107	70.86
A59	F	326	R	E	99	41.08
A59	F	327	R	E	121	50.21
A59	F	328	F	E	15	6.88
A59	F	329	L	E	13	7.22
A59	F	330	Q	E	28	14.81
A59	F	331	L	E	2	1.11
A59	F	332	S	E	8	6.56
A59	F	333	S	B	0	0.0
A59	F	334	A	-	4	3.54
A59	F	335	P	E	0	0.0
A59	F	336	L	E	0	0.0
A59	F	337	A	E	0	0.0
A59	F	338	V	E	0	0.0
A59	F	339	P	E	0	0.0
A59	F	340	H	S	19	9.79
A59	F	341	A	-	24	21.24
A59	F	342	V	G	22	13.75
A59	F	343	D	G	38	25.17
A59	F	344	S	G	0	0.0
A59	F	345	W	-	0	0.0
A59	F	346	F	E	0	0.0
A59	F	347	V	E	11	6.88
A59	F	348	A	E	2	1.77
A59	F	349	K	E	101	47.87
A59	F	350	V	-	0	0.0
A59	F	351	L	-	51	28.33
