## Supplemental ZIP for "Recurrent Cysteine Enrichment in Diverse Gut Phage Capsids Suggests Gut-Associated Structural Adaptation": inphared_repcapsid_analysis.csv

length	pI	instability_index	aliphatic_index	gravy	flexibility	helix_fraction	turn_fraction	sheet_fraction	charge_at_pH2	charge_at_pH7	charge_change	charge_at_pH2_per100	charge_at_pH7_per100	charge_change_per100	aa_A	aa_C	aa_D	aa_E	aa_F	aa_G	aa_H	aa_I	aa_K	aa_L	aa_M	aa_N	aa_P	aa_Q	aa_R	aa_S	aa_T	aa_V	aa_W	aa_Y	pepsin_sites	pepsin_per_100	trypsin_sites	trypsin_per_100	chymotrypsin_sites	chymotrypsin_per_100	protein_id
327	5.341296577453612	38.105229357798166	84.5565749235474	-0.12629969418960246	0.9995098083258461	0.3333333333333333	0.26605504587155965	0.3516819571865443	32.76935995665254	-3.457714667874839	36.22707462452738	10.021210995918208	-1.0574050972094309	11.07861609312764	0.1437308868501529	0.003058103975535168	0.045871559633027525	0.06116207951070336	0.055045871559633024	0.0764525993883792	0.0	0.055045871559633024	0.033639143730886854	0.07033639143730887	0.024464831804281342	0.06727828746177371	0.03058103975535168	0.051987767584097865	0.06422018348623854	0.045871559633027525	0.06116207951070336	0.07339449541284404	0.006116207951070336	0.03058103975535168	53	16.207951070336392	32	9.785932721712538	30	9.174311926605505	NC_019516_76
402	4.729254341125488	22.64129353233831	85.67164179104478	-0.4074626865671642	1.009385556767236	0.35572139303482586	0.2935323383084577	0.3606965174129353	48.5606545762361	-18.24666494638987	66.80731952262596	12.079764819959228	-4.538971379698973	16.618736199658198	0.11194029850746269	0.0	0.08706467661691543	0.07213930348258707	0.022388059701492536	0.05223880597014926	0.004975124378109453	0.03980099502487562	0.07960199004975124	0.08457711442786069	0.00746268656716418	0.04228855721393034	0.047263681592039794	0.03482587064676617	0.03482587064676617	0.06467661691542288	0.08955223880597014	0.08955223880597014	0.009950248756218905	0.02487562189054726	57	14.17910447761194	46	11.442786069651742	23	5.721393034825871	NC_055037_35
386	5.5807592391967775	33.01606217616578	91.96891191709844	-0.025647668393782384	0.9979603385120627	0.2979274611398964	0.266839378238342	0.4015544041450777	44.68382480996486	-6.8431042065634955	51.526929016528356	11.576120417089342	-1.77282492398018	13.348945341069523	0.12176165803108809	0.0025906735751295333	0.06476683937823834	0.049222797927461134	0.031088082901554404	0.07512953367875648	0.018134715025906734	0.04404145077720207	0.038860103626943004	0.07772020725388601	0.010362694300518133	0.020725388601036267	0.04404145077720207	0.03367875647668394	0.05699481865284974	0.06217616580310881	0.10103626943005181	0.11139896373056996	0.010362694300518133	0.025906735751295335	56	14.507772020725387	37	9.585492227979273	26	6.7357512953367875	NC_053504_8
645	5.689208030700684	43.52527131782955	85.37984496124031	-0.13085271317829458	1.001417920784666	0.3395348837209302	0.2821705426356589	0.3302325581395349	78.51894260519317	-10.384434303355974	88.90337690854915	12.17347947367336	-1.6099898144737945	13.783469288147154	0.13643410852713178	0.007751937984496125	0.05271317829457364	0.06666666666666667	0.03565891472868217	0.08062015503875969	0.018604651162790697	0.04496124031007752	0.04496124031007752	0.07441860465116279	0.017054263565891473	0.024806201550387597	0.04806201550387597	0.03875968992248062	0.057364341085271324	0.07596899224806201	0.05891472868217054	0.08682170542635659	0.012403100775193798	0.017054263565891473	90	13.953488372093023	66	10.232558139534884	42	6.511627906976744	NC_049945_55
318	4.639278221130371	38.50474842767296	80.69182389937106	-0.34213836477987425	1.0027212975805209	0.27672955974842767	0.31761006289308175	0.3616352201257862	32.668453922417214	-14.267120254144501	46.935574176561715	10.273098717741263	-4.486515803190095	14.759614520931358	0.07547169811320754	0.0	0.0880503144654088	0.05031446540880503	0.04716981132075472	0.07547169811320754	0.006289308176100628	0.0660377358490566	0.03459119496855346	0.08176100628930819	0.03459119496855346	0.04088050314465409	0.04088050314465409	0.059748427672955975	0.059748427672955975	0.07232704402515723	0.08176100628930819	0.05345911949685535	0.009433962264150943	0.0220125786163522	51	16.037735849056602	30	9.433962264150944	25	7.861635220125786	NC_048630_22
384	5.222332572937011	28.411718750000013	90.36458333333334	-0.20677083333333335	1.0003119682539683	0.3203125	0.2890625	0.41666666666666663	43.66293544129011	-8.132322801850378	51.79525824314049	11.370556104502633	-2.117792396315203	13.488348500817834	0.05208333333333333	0.005208333333333334	0.0703125	0.05208333333333333	0.04947916666666667	0.0625	0.010416666666666668	0.06770833333333333	0.078125	0.10416666666666666	0.033854166666666664	0.06510416666666667	0.028645833333333336	0.0390625	0.0234375	0.0625	0.08072916666666666	0.0625	0.005208333333333334	0.046875	79	20.572916666666664	39	10.15625	39	10.15625	NC_048629_19
280	5.629868125915528	28.428571428571416	98.53571428571428	-0.1610714285714286	1.0032256633280618	0.32499999999999996	0.2785714285714286	0.39285714285714285	36.74940629204454	-5.0240613889197725	41.773467680964316	13.12478796144448	-1.7943076388999186	14.919095600344399	0.07857142857142857	0.0	0.0642857142857143	0.0642857142857143	0.03214285714285715	0.08214285714285713	0.01785714285714286	0.08928571428571429	0.08214285714285713	0.08214285714285713	0.01785714285714286	0.04642857142857143	0.04285714285714286	0.039285714285714285	0.02857142857142857	0.04285714285714286	0.07142857142857144	0.08214285714285713	0.007142857142857143	0.02857142857142857	42	15.0	31	11.071428571428571	19	6.785714285714286	NC_048628_9
422	4.7658586502075195	33.9016587677725	83.2701421800948	-0.49241706161137444	1.0114931396287328	0.3886255924170616	0.2725118483412322	0.35071090047393366	56.53246378619449	-20.338277650551454	76.87074143674594	13.396318432747508	-4.819497073590392	18.2158155063379	0.0876777251184834	0.004739336492890996	0.07819905213270142	0.0995260663507109	0.023696682464454978	0.06872037914691943	0.002369668246445498	0.0876777251184834	0.10900473933649289	0.06635071090047394	0.026066350710900476	0.04976303317535545	0.023696682464454978	0.026066350710900476	0.02132701421800948	0.05213270142180095	0.07345971563981042	0.04976303317535545	0.014218009478672987	0.035545023696682464	59	13.981042654028435	55	13.033175355450238	31	7.345971563981042	NC_048665_4
404	5.180158042907714	29.195544554455452	84.35643564356435	-0.24678217821782178	1.002231103074141	0.3292079207920792	0.29207920792079206	0.3688118811881188	44.66126752268513	-8.175531366644151	52.83679888932928	11.054769188783448	-2.0236463778822156	13.078415566665663	0.11138613861386139	0.0	0.06435643564356436	0.056930693069306926	0.037128712871287134	0.07425742574257427	0.007425742574257425	0.051980198019801985	0.04702970297029703	0.09158415841584158	0.02227722772277228	0.04702970297029703	0.024752475247524754	0.039603960396039604	0.05445544554455446	0.08168316831683167	0.08663366336633663	0.0594059405940594	0.012376237623762377	0.0297029702970297	69	17.07920792079208	41	10.14851485148515	32	7.920792079207921	NC_047757_13
352	5.252627754211424	29.133238636363643	84.00568181818181	-0.23522727272727273	1.0014307580174926	0.3068181818181818	0.31534090909090906	0.3693181818181818	39.70388325786402	-5.355977706963117	45.05986096482714	11.279512289165915	-1.5215845758417945	12.801096865007711	0.10227272727272727	0.0	0.0625	0.05965909090909091	0.03977272727272727	0.07954545454545454	0.002840909090909091	0.0625	0.048295454545454544	0.07386363636363637	0.022727272727272728	0.048295454545454544	0.07670454545454546	0.019886363636363636	0.05965909090909091	0.048295454545454544	0.0625	0.07102272727272728	0.03125	0.028409090909090908	61	17.329545454545457	38	10.795454545454545	35	9.943181818181818	NC_047756_26
325	6.06394748687744	27.67753846153845	91.93846153846155	-0.030461538461538474	0.9988689345991562	0.35692307692307695	0.27692307692307694	0.35692307692307695	38.78068236603929	-4.583909023039006	43.36459138907829	11.932517651089011	-1.4104335455504633	13.342951196639474	0.12923076923076923	0.0	0.043076923076923075	0.05846153846153846	0.03076923076923077	0.10153846153846154	0.03076923076923077	0.05846153846153846	0.04923076923076923	0.08923076923076924	0.03076923076923077	0.052307692307692305	0.027692307692307693	0.03076923076923077	0.036923076923076927	0.052307692307692305	0.07384615384615385	0.07384615384615385	0.003076923076923077	0.027692307692307693	49	15.076923076923077	28	8.615384615384615	20	6.153846153846154	NC_047738_34
676	4.454665184020995	35.0360946745563	87.33727810650888	-0.07914201183431954	1.0008474691225815	0.3313609467455621	0.29289940828402367	0.3313609467455621	55.41522323580382	-41.8160549048572	97.23127814066102	8.197518230148495	-6.1858069385883425	14.383325168736839	0.16272189349112426	0.011834319526627219	0.0665680473372781	0.0665680473372781	0.029585798816568046	0.08727810650887574	0.010355029585798816	0.05177514792899408	0.019230769230769232	0.07544378698224852	0.0073964497041420114	0.03254437869822485	0.05473372781065088	0.04585798816568047	0.05177514792899408	0.05177514792899408	0.06804733727810651	0.07396449704142012	0.016272189349112426	0.016272189349112426	93	13.757396449704142	48	7.100591715976331	42	6.21301775147929	NC_042050_15
619	4.952006340026855	28.515185783521808	85.65428109854605	-0.1927302100161551	1.002792701014832	0.34248788368336025	0.2875605815831987	0.32956381260096934	75.40982091361143	-22.674281478838964	98.08410239245039	12.182523572473574	-3.663050319683193	15.845573892156766	0.13731825525040386	0.0032310177705977385	0.07431340872374798	0.07108239095315025	0.02746365105008078	0.08723747980613894	0.012924071082390954	0.04038772213247173	0.03231017770597738	0.0791599353796446	0.02261712439418417	0.0210016155088853	0.04361873990306947	0.02746365105008078	0.07592891760904685	0.06138933764135703	0.07431340872374798	0.08723747980613894	0.009693053311793215	0.011308562197092085	79	12.762520193861066	67	10.823909531502423	30	4.846526655896607	NC_042049_7
356	4.54316349029541	32.18707865168539	93.17415730337078	-0.16348314606741574	1.000284787978592	0.33426966292134835	0.2921348314606742	0.37359550561797755	31.698354916793285	-21.15667045281758	52.855025369610864	8.904032279998114	-5.942884958656623	14.846917238654736	0.10112359550561799	0.0	0.05337078651685394	0.08426966292134833	0.02808988764044944	0.08707865168539326	0.008426966292134831	0.050561797752808994	0.02808988764044944	0.10393258426966293	0.016853932584269662	0.03651685393258427	0.05617977528089888	0.04494382022471911	0.050561797752808994	0.058988764044943826	0.05337078651685394	0.07865168539325842	0.019662921348314606	0.03932584269662921	68	19.101123595505616	28	7.865168539325842	31	8.707865168539326	NC_042032_35
346	4.999466896057128	38.87893063583813	91.878612716763	-0.19826589595375724	1.0019020418256324	0.30057803468208094	0.3063583815028902	0.3988439306358381	35.70025318696783	-8.294607842713688	43.994861029681516	10.317992250568736	-2.3972855036744765	12.715277754243212	0.06936416184971099	0.0028901734104046246	0.06936416184971099	0.04913294797687861	0.031791907514450865	0.05491329479768786	0.005780346820809249	0.08670520231213873	0.06069364161849711	0.0838150289017341	0.03757225433526012	0.06936416184971099	0.057803468208092484	0.034682080924855495	0.034682080924855495	0.05491329479768786	0.0838150289017341	0.06358381502890173	0.011560693641618498	0.03757225433526012	57	16.473988439306357	33	9.53757225433526	28	8.092485549132949	NC_041976_8
344	5.139631843566893	27.077936046511628	71.25	-0.37790697674418605	1.0022979744136462	0.26744186046511625	0.3226744186046511	0.34883720930232553	39.67686880300234	-9.92854527095701	49.60541407395935	11.533973489244866	-2.8862050206270378	14.420178509871906	0.11627906976744186	0.0	0.07848837209302326	0.046511627906976744	0.04941860465116279	0.08720930232558138	0.01744186046511628	0.04941860465116279	0.0377906976744186	0.04941860465116279	0.01744186046511628	0.04941860465116279	0.04941860465116279	0.03488372093023256	0.05813953488372093	0.05813953488372093	0.0755813953488372	0.07267441860465115	0.011627906976744186	0.040697674418604654	52	15.11627906976744	33	9.593023255813954	35	10.174418604651162	NC_041958_75
323	5.102800178527831	30.09071207430339	87.30650154798761	0.01578947368421052	1.0034214058234758	0.3219814241486068	0.3560371517027864	0.3219814241486068	32.72842301912222	-7.197206561270399	39.925629580392616	10.132638705610594	-2.2282373254707117	12.360876031081306	0.1331269349845201	0.0	0.06811145510835913	0.043343653250773995	0.04024767801857585	0.09907120743034056	0.009287925696594427	0.04024767801857585	0.05572755417956657	0.07120743034055727	0.018575851393188854	0.021671826625386997	0.08978328173374614	0.027863777089783284	0.034055727554179564	0.07739938080495355	0.04024767801857585	0.10526315789473685	0.009287925696594427	0.015479876160990714	44	13.622291021671826	29	8.978328173374612	21	6.5015479876160995	NC_041955_6
375	6.9221593856811525	26.041893333333334	85.17333333333333	-0.09653333333333335	1.0009021597710122	0.32533333333333336	0.304	0.3546666666666667	41.68769538367424	-0.12111781957417378	41.80881320324841	11.116718768979798	-0.03229808521977968	11.149016854199576	0.14933333333333335	0.0	0.07733333333333334	0.021333333333333333	0.034666666666666665	0.08800000000000001	0.010666666666666666	0.034666666666666665	0.050666666666666665	0.08	0.024	0.048	0.055999999999999994	0.037333333333333336	0.048	0.034666666666666665	0.09333333333333334	0.08800000000000001	0.008	0.016	52	13.866666666666665	37	9.866666666666667	22	5.866666666666666	NC_041910_33
308	5.437695503234862	29.217857142857135	83.92857142857142	-0.17012987012987016	0.9944650422041728	0.2532467532467532	0.2727272727272727	0.4253246753246753	31.753057091027966	-5.113998813845928	36.867055904873894	10.309434120463626	-1.660389225274652	11.969823345738277	0.08766233766233766	0.0	0.06493506493506493	0.03896103896103896	0.03896103896103896	0.08766233766233766	0.012987012987012986	0.06493506493506493	0.01948051948051948	0.07467532467532467	0.032467532467532464	0.045454545454545456	0.04220779220779221	0.04220779220779221	0.06818181818181818	0.032467532467532464	0.1168831168831169	0.07142857142857144	0.016233766233766232	0.04220779220779221	53	17.20779220779221	27	8.766233766233766	30	9.740259740259742	NC_041908_18
401	5.0718797683715815	28.273815461346633	94.08977556109726	-0.07730673316708231	1.001773991739553	0.38902743142144636	0.2593516209476309	0.3516209476309227	43.673731242831145	-9.250819985929432	52.92455122876058	10.891204798711009	-2.3069376523514795	13.19814245106249	0.15710723192019949	0.0	0.057356608478802994	0.06733167082294264	0.03491271820448878	0.08229426433915212	0.004987531172069825	0.05236907730673317	0.04987531172069826	0.10224438902743142	0.012468827930174564	0.032418952618453865	0.03740648379052369	0.04488778054862843	0.05236907730673317	0.04987531172069826	0.07481296758104738	0.06234413965087282	0.007481296758104739	0.01745635910224439	65	16.209476309226932	41	10.224438902743142	24	5.985037406483791	NC_041868_5
360	5.60406322479248	33.41891666666667	89.38888888888889	-0.23972222222222225	1.0011735856735857	0.3111111111111111	0.2833333333333333	0.3805555555555556	40.72134136078132	-4.188845857528641	44.91018721830996	11.311483711328144	-1.1635682937579557	12.475052005086098	0.08055555555555555	0.0	0.05555555555555555	0.05833333333333333	0.04166666666666667	0.06944444444444445	0.008333333333333333	0.0638888888888889	0.05	0.08888888888888889	0.03333333333333333	0.0638888888888889	0.04166666666666667	0.05277777777777778	0.05277777777777778	0.05277777777777778	0.06666666666666667	0.075	0.005555555555555556	0.03888888888888889	63	17.5	37	10.277777777777777	31	8.61111111111111	NC_041845_23
371	5.166971397399901	46.01536388140162	94.04312668463612	-0.3870619946091644	1.006669593528019	0.353099730458221	0.24258760107816713	0.3719676549865229	49.66321873803277	-8.322747005273023	57.98596574330579	13.386312328310721	-2.2433280337663133	15.629640362077032	0.07547169811320754	0.0	0.056603773584905655	0.09433962264150944	0.04043126684636118	0.05121293800539083	0.002695417789757412	0.06199460916442048	0.07277628032345014	0.09164420485175202	0.018867924528301886	0.05929919137466308	0.02964959568733154	0.0646900269541779	0.056603773584905655	0.04582210242587601	0.0646900269541779	0.09164420485175202	0.008086253369272238	0.013477088948787061	57	15.363881401617252	48	12.93800539083558	23	6.199460916442049	NC_009552_5
335	6.00006046295166	27.661194029850737	80.41791044776119	-0.2883582089552239	1.0006298203330413	0.28955223880597014	0.31343283582089554	0.3611940298507463	40.710545798140274	-3.046482648373562	43.757028446513836	12.15240173078814	-0.9093978054846454	13.061799536272787	0.09850746268656715	0.0059701492537313425	0.07164179104477612	0.0417910447761194	0.03283582089552239	0.0835820895522388	0.01492537313432836	0.06865671641791045	0.05074626865671642	0.06567164179104477	0.03283582089552239	0.06567164179104477	0.02985074626865672	0.026865671641791048	0.053731343283582096	0.06268656716417911	0.07761194029850746	0.06268656716417911	0.01791044776119403	0.03582089552238806	51	15.223880597014924	35	10.44776119402985	29	8.656716417910449	NC_004775_8
336	5.705407142639161	23.735446428571425	81.87499999999999	-0.5122023809523809	1.0058264525993885	0.3482142857142857	0.24702380952380953	0.3898809523809524	51.67715141134503	-4.1874734852377244	55.864624896582754	15.38010458670983	-1.2462718706064655	16.626376457316297	0.07738095238095238	0.002976190476190476	0.0625	0.09226190476190477	0.05357142857142857	0.06547619047619048	0.00892857142857143	0.0744047619047619	0.09523809523809523	0.07142857142857144	0.011904761904761904	0.06547619047619048	0.01785714285714286	0.026785714285714284	0.047619047619047616	0.03571428571428572	0.06845238095238095	0.05952380952380953	0.00892857142857143	0.05357142857142857	63	18.75	48	14.285714285714285	39	11.607142857142858	NC_029048_16
431	4.959622764587402	30.944315545243626	84.91879350348026	-0.19559164733178655	1.001568494696457	0.3062645011600928	0.3039443155452436	0.3619489559164733	44.61887155073221	-11.18413217412673	55.80300372485894	10.352406392281255	-2.5949262584980817	12.947332650779336	0.11368909512761022	0.002320185614849188	0.07424593967517401	0.04640371229698376	0.03944315545243619	0.06728538283062645	0.006960556844547564	0.058004640371229696	0.04640371229698376	0.07192575406032482	0.027842227378190258	0.058004640371229696	0.04640371229698376	0.04176334106728539	0.04872389791183295	0.058004640371229696	0.08120649651972159	0.07888631090487239	0.013921113689095129	0.018561484918793503	62	14.385150812064964	41	9.51276102088167	31	7.192575406032482	NC_028696_6
341	5.716774940490722	17.598563049853375	81.43695014662757	-0.5011730205278593	1.007241537578887	0.33724340175953077	0.28445747800586507	0.3870967741935484	50.66282052995531	-5.015553847209404	55.678374377164715	14.8571321202215	-1.470836905340001	16.3279690255615	0.08211143695014662	0.0	0.07331378299120234	0.07331378299120234	0.03225806451612903	0.06451612903225806	0.01466275659824047	0.03519061583577712	0.09970674486803519	0.07624633431085044	0.005865102639296188	0.06158357771260997	0.03225806451612903	0.020527859237536656	0.03225806451612903	0.052785923753665684	0.08504398826979472	0.10263929618768328	0.00879765395894428	0.0469208211143695	56	16.422287390029325	45	13.196480938416421	30	8.797653958944283	NC_031942_20
390	5.057158470153809	27.796153846153832	85.43589743589743	-0.49820512820512824	1.011538026496688	0.3564102564102564	0.2692307692307692	0.36410256410256414	59.55367757038636	-11.330413436497686	70.88409100688405	15.270173735996503	-2.905234214486586	18.175407950483088	0.06666666666666667	0.0	0.08461538461538462	0.0923076923076923	0.0358974358974359	0.06666666666666667	0.0025641025641025637	0.06410256410256411	0.1076923076923077	0.06923076923076923	0.02051282051282051	0.038461538461538464	0.025641025641025644	0.0358974358974359	0.04102564102564102	0.05384615384615385	0.06410256410256411	0.0923076923076923	0.0025641025641025637	0.0358974358974359	56	14.358974358974358	58	14.871794871794872	29	7.435897435897436	NC_031941_18
430	5.642259025573731	29.990046511627895	78.30232558139534	-0.3555813953488372	1.0044176846510575	0.33488372093023255	0.28837209302325584	0.3302325581395349	57.637757359141254	-7.728474041539187	65.36623140068045	13.404129618404943	-1.7973195445439971	15.20144916294894	0.10930232558139535	0.0	0.05813953488372093	0.07441860465116279	0.037209302325581395	0.09767441860465116	0.018604651162790697	0.053488372093023255	0.0627906976744186	0.06046511627906977	0.027906976744186046	0.03953488372093023	0.044186046511627906	0.037209302325581395	0.05116279069767442	0.04883720930232558	0.04883720930232558	0.07906976744186046	0.011627906976744186	0.03953488372093023	64	14.883720930232558	49	11.395348837209303	38	8.837209302325581	NC_031264_6
417	5.105016899108886	28.674340527577932	87.0503597122302	-0.47314148681055157	1.0098391106442577	0.38848920863309355	0.25419664268585135	0.34772182254196643	62.54099404761438	-13.06992465411588	75.61091870173027	14.9978402991881	-3.1342744973898995	18.132114796578	0.09832134292565947	0.0	0.0815347721822542	0.08872901678657075	0.03357314148681055	0.05275779376498801	0.00959232613908873	0.07434052757793765	0.10791366906474821	0.07194244604316546	0.021582733812949638	0.04796163069544365	0.01918465227817746	0.0407673860911271	0.03117505995203837	0.05275779376498801	0.055155875299760196	0.06954436450839328	0.004796163069544365	0.03836930455635492	62	14.86810551558753	58	13.908872901678656	32	7.673860911270983	NC_030946_17
302	5.367215156555175	12.148675496688739	81.68874172185431	-0.2894039735099338	1.0003699414919551	0.2880794701986755	0.271523178807947	0.3708609271523179	30.769161072613805	-4.282229086756004	35.05139015936981	10.188463931329075	-1.41795665124371	11.606420582572785	0.11258278145695363	0.0	0.05629139072847682	0.049668874172185434	0.03642384105960265	0.08278145695364238	0.006622516556291392	0.029801324503311258	0.039735099337748346	0.06953642384105961	0.016556291390728478	0.05298013245033113	0.039735099337748346	0.07947019867549669	0.05298013245033113	0.039735099337748346	0.07947019867549669	0.10927152317880795	0.026490066225165566	0.019867549668874173	46	15.2317880794702	28	9.271523178807946	25	8.27814569536424	NC_030939_7
205	5.286503791809081	26.603902439024374	94.14634146341464	-0.1053658536585366	1.0021836734693876	0.33658536585365856	0.2780487804878049	0.36585365853658536	27.79545288418091	-6.123081985763367	33.91853486994428	13.558757504478494	-2.9868692613479837	16.54562676582648	0.10731707317073172	0.004878048780487805	0.06829268292682927	0.07317073170731708	0.03414634146341464	0.0975609756097561	0.01951219512195122	0.04390243902439025	0.06341463414634146	0.08292682926829269	0.00975609756097561	0.029268292682926828	0.014634146341463414	0.029268292682926828	0.04878048780487805	0.06829268292682927	0.04878048780487805	0.11707317073170731	0.004878048780487805	0.03414634146341464	32	15.609756097560975	23	11.219512195121952	15	7.317073170731707	NC_029119_41
339	5.018337440490721	33.8551622418879	75.1622418879056	-0.3380530973451328	1.0006488455988456	0.3215339233038348	0.25073746312684364	0.3746312684365782	41.68557700087377	-13.828771257768558	55.51434825864233	12.296630383738576	-4.079283556863881	16.37591394060246	0.11504424778761062	0.0029498525073746312	0.06489675516224189	0.07669616519174041	0.056047197640118	0.06784660766961652	0.02064896755162242	0.038348082595870206	0.04129793510324484	0.06784660766961652	0.02064896755162242	0.04129793510324484	0.032448377581120944	0.038348082595870206	0.058997050147492625	0.04424778761061947	0.08849557522123894	0.07669616519174041	0.008849557522123894	0.038348082595870206	58	17.10914454277286	34	10.029498525073747	35	10.32448377581121	NC_029094_229
380	5.458725929260253	28.235552631578948	103.42105263157895	-0.0905263157894737	1.001911147477859	0.381578947368421	0.2578947368421053	0.39473684210526316	46.71217255947076	-7.916456970938313	54.62862953040907	12.29267698933441	-2.0832781502469246	14.375955139581334	0.08421052631578947	0.0	0.04473684210526316	0.08157894736842104	0.03684210526315789	0.07105263157894737	0.015789473684210527	0.07368421052631578	0.08421052631578947	0.11315789473684211	0.018421052631578946	0.05	0.039473684210526314	0.042105263157894736	0.021052631578947368	0.052631578947368425	0.047368421052631574	0.07631578947368421	0.010526315789473684	0.03684210526315789	75	19.736842105263158	40	10.526315789473683	32	8.421052631578947	NC_029078_40
396	4.975878715515137	27.209848484848486	84.21717171717171	-0.29772727272727273	1.002261874000246	0.297979797979798	0.31565656565656564	0.35858585858585856	49.574388503909624	-13.92199080975874	63.49637931366836	12.518784975734754	-3.5156542448885704	16.034439220623323	0.08333333333333334	0.0025252525252525255	0.09343434343434344	0.050505050505050504	0.045454545454545456	0.07323232323232323	0.015151515151515152	0.06060606060606061	0.05808080808080808	0.07575757575757576	0.030303030303030304	0.042929292929292935	0.05808080808080808	0.03535353535353535	0.050505050505050504	0.047979797979797977	0.05555555555555555	0.07828282828282827	0.017676767676767676	0.025252525252525252	65	16.414141414141415	43	10.85858585858586	35	8.83838383838384	NC_029074_7
326	5.191241645812987	21.530981595092026	95.67484662576686	-0.18067484662576686	1.0023733288267989	0.3374233128834356	0.24846625766871167	0.3926380368098159	40.71260174567906	-7.277934492451024	47.99053623813008	12.488528142846338	-2.2324952430831364	14.721023385929474	0.07668711656441718	0.003067484662576687	0.05828220858895706	0.07975460122699386	0.03680981595092025	0.06134969325153374	0.006134969325153374	0.08282208588957055	0.0736196319018405	0.07668711656441718	0.03067484662576687	0.049079754601226995	0.027607361963190184	0.046012269938650305	0.04294478527607362	0.052147239263803685	0.06748466257668712	0.08895705521472391	0.0	0.03987730061349693	50	15.337423312883436	38	11.65644171779141	25	7.668711656441718	NC_029073_18
294	4.684124183654785	20.44935374149659	89.25170068027211	0.053061224489795916	0.9980321637426901	0.29931972789115646	0.25170068027210885	0.43197278911564624	21.79046887115325	-9.379350264858484	31.169819136011736	7.41172410583444	-3.190255192128736	10.601979297963176	0.11224489795918367	0.0	0.05102040816326531	0.047619047619047616	0.05102040816326531	0.08503401360544217	0.003401360544217687	0.05442176870748299	0.047619047619047616	0.07482993197278912	0.017006802721088433	0.04081632653061225	0.020408163265306124	0.06802721088435373	0.020408163265306124	0.05442176870748299	0.12244897959183673	0.09523809523809523	0.003401360544217687	0.030612244897959183	47	15.98639455782313	20	6.802721088435375	25	8.503401360544217	NC_029068_8
327	4.83599796295166	26.461162079510707	92.38532110091742	0.038532110091743114	0.999060160227613	0.3394495412844037	0.29663608562691135	0.3486238532110092	26.74786359491797	-9.203751705232868	35.951615300150834	8.179774799669104	-2.8146029679611217	10.994377767630224	0.17125382262996944	0.0	0.06422018348623854	0.033639143730886854	0.03058103975535168	0.08562691131498472	0.009174311926605505	0.06116207951070336	0.039755351681957186	0.07951070336391437	0.01529051987767584	0.051987767584097865	0.02140672782874618	0.055045871559633024	0.03058103975535168	0.07339449541284404	0.07033639143730887	0.07033639143730887	0.01529051987767584	0.02140672782874618	48	14.678899082568808	23	7.033639143730887	22	6.727828746177369	NC_029066_59
403	5.786573219299316	25.869255583126556	82.10918114143921	0.013895781637717115	0.9984261542180324	0.2704714640198511	0.3076923076923077	0.38957816377171217	29.77976771015976	-2.3035484658716463	32.0833161760314	7.389520523612844	-0.5716001156009047	7.961120639213748	0.11414392059553351	0.0024813895781637717	0.04218362282878412	0.02977667493796526	0.044665012406947896	0.10421836228287841	0.004962779156327543	0.057071960297766754	0.02977667493796526	0.06699751861042183	0.02977667493796526	0.05459057071960298	0.047146401985111656	0.05459057071960298	0.03722084367245657	0.05955334987593052	0.11414392059553351	0.07692307692307693	0.007444168734491315	0.022332506203473948	57	14.1439205955335	27	6.699751861042183	30	7.444168734491314	NC_029061_37
334	5.273430824279784	46.68562874251498	68.89221556886227	-0.5149700598802395	1.0037195238095238	0.30538922155688625	0.2844311377245509	0.344311377245509	46.673416757057666	-9.027002399354707	55.70041915641237	13.974076873370558	-2.7026953291481157	16.676772202518674	0.08083832335329343	0.008982035928143712	0.0688622754491018	0.08083832335329343	0.05688622754491018	0.0658682634730539	0.014970059880239521	0.038922155688622756	0.05688622754491018	0.05688622754491018	0.029940119760479042	0.05089820359281437	0.041916167664670656	0.03293413173652695	0.0658682634730539	0.05688622754491018	0.05688622754491018	0.08083832335329343	0.005988023952095808	0.04790419161676646	56	16.766467065868262	41	12.275449101796406	37	11.077844311377245	NC_029057_137
295	4.704529380798339	32.96783050847458	81.05084745762713	-0.15830508474576271	1.0016438561438563	0.30169491525423725	0.33559322033898303	0.376271186440678	26.742764300055548	-10.379907986586073	37.12267228664162	9.065343830527304	-3.518612876808838	12.583956707336142	0.10169491525423728	0.003389830508474576	0.06779661016949153	0.05084745762711864	0.05084745762711864	0.08474576271186442	0.003389830508474576	0.037288135593220334	0.04067796610169491	0.09152542372881356	0.01694915254237288	0.05084745762711864	0.04067796610169491	0.02711864406779661	0.04406779661016949	0.09152542372881356	0.07796610169491525	0.0711864406779661	0.013559322033898305	0.03389830508474576	56	18.983050847457626	25	8.47457627118644	29	9.830508474576272	NC_029047_11
360	4.985768699645996	40.62447222222223	79.94444444444444	-0.6286111111111111	1.0080515873015874	0.3111111111111111	0.31666666666666665	0.3527777777777778	48.583536348132945	-11.188689159649343	59.77222550778229	13.495426763370263	-3.1079692110137063	16.603395974383968	0.075	0.0	0.1	0.05555555555555555	0.036111111111111115	0.03888888888888889	0.008333333333333333	0.0638888888888889	0.07777777777777778	0.08055555555555555	0.022222222222222223	0.06944444444444445	0.03888888888888889	0.044444444444444446	0.04722222222222222	0.06944444444444445	0.05555555555555555	0.05555555555555555	0.008333333333333333	0.05277777777777778	64	17.77777777777778	45	12.5	35	9.722222222222223	NC_024206_37
325	5.351072883605957	40.45969230769232	73.63076923076923	-0.38061538461538463	1.0009509493670885	0.28923076923076924	0.3169230769230769	0.3323076923076923	36.715948749032606	-6.1259831295007885	42.841931878533394	11.29721499970234	-1.8849178860002425	13.182132885702583	0.11384615384615385	0.006153846153846154	0.07076923076923076	0.04615384615384615	0.043076923076923075	0.07692307692307693	0.012307692307692308	0.052307692307692305	0.04	0.06153846153846154	0.027692307692307693	0.06461538461538462	0.036923076923076927	0.04615384615384615	0.05846153846153846	0.06769230769230769	0.06153846153846154	0.06153846153846154	0.021538461538461538	0.03076923076923077	51	15.692307692307692	32	9.846153846153847	31	9.538461538461538	NC_029033_43
332	5.293722343444824	33.04307228915665	91.71686746987952	-0.1463855421686747	1.0033877708978327	0.3253012048192771	0.31024096385542166	0.3614457831325301	37.71957860152881	-6.209081997437217	43.928660598966026	11.361318855882171	-1.8702054209148242	13.231524276796996	0.09337349397590362	0.006024096385542169	0.06325301204819277	0.057228915662650606	0.0391566265060241	0.07228915662650602	0.009036144578313253	0.08433734939759036	0.06626506024096385	0.08433734939759036	0.024096385542168676	0.05421686746987952	0.0391566265060241	0.03614457831325301	0.03614457831325301	0.08132530120481928	0.06626506024096385	0.057228915662650606	0.012048192771084338	0.018072289156626505	51	15.36144578313253	34	10.240963855421686	23	6.927710843373494	NC_029022_45
377	5.061932945251464	35.36289124668434	82.78514588859416	-0.46021220159151194	1.0111492947722567	0.376657824933687	0.2917771883289125	0.34748010610079577	51.627883265933534	-10.353959958595674	61.98184322452921	13.694398744279452	-2.74640847708108	16.440807221360533	0.07427055702917772	0.005305039787798409	0.0663129973474801	0.09283819628647215	0.034482758620689655	0.07161803713527852	0.0026525198938992045	0.07161803713527852	0.10079575596816977	0.07427055702917772	0.034482758620689655	0.07692307692307693	0.03183023872679045	0.01856763925729443	0.03183023872679045	0.045092838196286476	0.07161803713527852	0.0636604774535809	0.005305039787798409	0.026525198938992044	53	14.058355437665782	50	13.262599469496022	25	6.631299734748011	NC_029006_37
409	5.059034156799315	32.61471882640585	74.42542787286064	-0.8621026894865527	1.0156194345238096	0.36185819070904646	0.29095354523227385	0.33251833740831294	68.51922933492807	-13.315945873952344	81.83517520888041	16.752867808050873	-3.2557324875189106	20.008600295569785	0.05623471882640587	0.0024449877750611247	0.0904645476772616	0.10513447432762836	0.04156479217603912	0.05378973105134475	0.0024449877750611247	0.08801955990220049	0.117359413202934	0.061124694376528114	0.022004889975550123	0.07823960880195599	0.026894865525672374	0.02444987775061125	0.04645476772616137	0.04156479217603912	0.06845965770171149	0.036674816625916866	0.004889975550122249	0.03178484107579462	57	13.93643031784841	67	16.381418092909534	32	7.823960880195599	NC_029004_37
357	5.042152976989747	27.4190476190476	78.09523809523809	-0.4282913165266107	1.0069336685823755	0.30532212885154064	0.31932773109243695	0.36134453781512604	43.6577317444365	-10.191522904660957	53.84925464909745	12.229056511046638	-2.854768320633321	15.083824831679959	0.07282913165266107	0.0028011204481792717	0.07282913165266107	0.06722689075630252	0.0392156862745098	0.08123249299719887	0.008403361344537815	0.05882352941176471	0.07563025210084033	0.06442577030812326	0.025210084033613446	0.06722689075630252	0.03081232492997199	0.03081232492997199	0.036414565826330535	0.06722689075630252	0.07282913165266107	0.0784313725490196	0.011204481792717087	0.036414565826330535	54	15.126050420168067	40	11.204481792717088	31	8.683473389355742	NC_028958_7
379	5.009697914123534	23.74622691292875	95.25065963060686	-0.14828496042216358	1.0040074967824968	0.36147757255936674	0.2612137203166227	0.38786279683377306	43.631345511421834	-9.286175617574365	52.9175211289962	11.512228367129772	-2.4501782632122335	13.962406630342006	0.12137203166226912	0.0	0.08179419525065963	0.05013192612137203	0.029023746701846966	0.05013192612137203	0.005277044854881266	0.05804749340369393	0.08970976253298152	0.08443271767810026	0.015831134564643797	0.04221635883905013	0.031662269129287594	0.05013192612137203	0.018469656992084433	0.0554089709762533	0.07915567282321899	0.0949868073878628	0.002638522427440633	0.039577836411609495	59	15.567282321899736	41	10.817941952506596	27	7.12401055408971	NC_029030_6
341	5.180896949768066	32.984457478005865	92.99120234604106	-0.2973607038123167	1.002026068559954	0.3519061583577712	0.26099706744868034	0.36363636363636365	43.691084683557264	-9.992547943944345	53.68363262750161	12.812634804562247	-2.9303659659660837	15.743000770528331	0.09970674486803519	0.0	0.06158357771260997	0.07917888563049853	0.02932551319648094	0.05571847507331379	0.01466275659824047	0.05865102639296188	0.0469208211143695	0.09970674486803519	0.026392961876832842	0.0439882697947214	0.052785923753665684	0.0439882697947214	0.06451612903225806	0.0469208211143695	0.05865102639296188	0.07331378299120234	0.00879765395894428	0.03519061583577712	59	17.302052785923756	38	11.143695014662756	25	7.331378299120235	NC_029029_7
437	5.581327629089355	39.412356979405025	81.85354691075514	-0.23501144164759727	0.9995277036048064	0.2402745995423341	0.33638443935926776	0.37299771167048057	44.69119947409208	-5.12129588988234	49.81249536397442	10.226819101622901	-1.1719212562659818	11.398740357888885	0.06864988558352403	0.006864988558352403	0.052631578947368425	0.05034324942791762	0.043478260869565216	0.08924485125858123	0.009153318077803204	0.06407322654462243	0.027459954233409613	0.06864988558352403	0.02517162471395881	0.054919908466819226	0.08009153318077804	0.038901601830663615	0.06407322654462243	0.059496567505720827	0.06864988558352403	0.08009153318077804	0.011441647597254006	0.036613272311212815	70	16.018306636155607	40	9.153318077803203	40	9.153318077803203	NC_029002_93
315	5.8114118576049805	28.250158730158734	91.11111111111111	-0.08095238095238096	1.0006800887021476	0.346031746031746	0.2920634920634921	0.3873015873015873	32.75856459501148	-2.2955384994127392	35.05410309442422	10.39954431587666	-0.728742380765949	11.12828669664261	0.12698412698412698	0.0	0.06031746031746032	0.041269841269841276	0.03492063492063492	0.08571428571428572	0.006349206349206349	0.044444444444444446	0.06349206349206349	0.09523809523809523	0.019047619047619046	0.06984126984126984	0.031746031746031744	0.031746031746031744	0.031746031746031744	0.044444444444444446	0.08888888888888889	0.08253968253968255	0.015873015873015872	0.025396825396825397	54	17.142857142857142	30	9.523809523809524	24	7.6190476190476195	NC_028956_8
480	5.101436042785643	28.27564583333332	80.79166666666666	-0.17562500000000003	1.0016150035385705	0.3145833333333333	0.33125	0.35	42.67539927003613	-9.19676240874665	51.87216167878278	8.890708181257526	-1.9159921684888854	10.806700349746414	0.11875	0.004166666666666667	0.05	0.05	0.04583333333333333	0.1	0.00625	0.04583333333333333	0.035416666666666666	0.0875	0.022916666666666665	0.075	0.0375	0.035416666666666666	0.04583333333333333	0.06875	0.075	0.05833333333333333	0.004166666666666667	0.03333333333333333	82	17.083333333333332	39	8.125	40	8.333333333333332	NC_028955_110
348	4.753013038635253	40.61293103448277	99.59770114942529	-0.1045977011494253	1.0003220606826801	0.3591954022988506	0.25862068965517243	0.3735632183908046	34.70896164393924	-15.169038822542227	49.87800046648147	9.973839552856104	-4.35891920187995	14.332758754736052	0.12931034482758622	0.0028735632183908046	0.05459770114942529	0.07758620689655173	0.020114942528735632	0.06034482758620689	0.008620689655172414	0.05747126436781609	0.028735632183908046	0.10919540229885058	0.014367816091954023	0.034482758620689655	0.06609195402298851	0.04597701149425287	0.06034482758620689	0.04310344827586207	0.07183908045977011	0.07471264367816093	0.017241379310344827	0.022988505747126436	59	16.954022988505745	31	8.908045977011495	21	6.0344827586206895	NC_028952_7
758	5.250467872619628	31.198034300791626	91.39841688654353	-0.12084432717678101	0.9997932640345858	0.32189973614775724	0.28232189973614774	0.38258575197889183	76.43259767531711	-15.55984151662183	91.99243919193894	10.08345615769355	-2.0527495404514284	12.136205698144979	0.10686015831134565	0.003957783641160949	0.06200527704485488	0.04617414248021108	0.035620052770448545	0.0554089709762533	0.013192612137203165	0.05013192612137203	0.043535620052770445	0.09894459102902374	0.02638522427440633	0.05408970976253298	0.04221635883905013	0.051451187335092345	0.043535620052770445	0.06860158311345646	0.08839050131926122	0.07783641160949868	0.005277044854881266	0.02638522427440633	126	16.62269129287599	66	8.70712401055409	51	6.728232189973616	NC_028950_120
316	5.504424476623535	33.711708860759494	86.74050632911391	-0.2651898734177215	1.004538157282457	0.34177215189873417	0.2974683544303798	0.3449367088607595	39.737340530275986	-4.280821933082144	44.01816246335813	12.575107762745565	-1.3546904851525774	13.929798247898143	0.09177215189873417	0.003164556962025317	0.05379746835443038	0.0759493670886076	0.03481012658227848	0.11075949367088608	0.006329113924050634	0.056962025316455694	0.06645569620253164	0.08544303797468354	0.022151898734177212	0.0379746835443038	0.04113924050632911	0.04113924050632911	0.05063291139240507	0.05379746835443038	0.05063291139240507	0.0759493670886076	0.006329113924050634	0.03481012658227848	51	16.139240506329113	37	11.708860759493671	24	7.59493670886076	NC_028930_7
299	4.9377965927124015	34.80638795986623	76.0200668896321	-0.31438127090301005	1.006349958949097	0.3511705685618729	0.28428093645484953	0.3712374581939799	33.74284819395948	-8.446496622255928	42.18934481621541	11.285233509685446	-2.8249152582795745	14.11014876796502	0.0903010033444816	0.0	0.05351170568561873	0.08361204013377926	0.05016722408026756	0.07357859531772576	0.0	0.06020066889632107	0.08361204013377926	0.056856187290969896	0.03678929765886288	0.06354515050167224	0.043478260869565216	0.023411371237458196	0.026755852842809364	0.05016722408026756	0.08695652173913043	0.07357859531772576	0.010033444816053512	0.033444816053511704	45	15.050167224080269	33	11.036789297658862	28	9.364548494983277	NC_028929_6
320	6.761930274963379	20.470031249999987	84.21875	-0.18875000000000003	1.0011788011024345	0.346875	0.275	0.3875	34.77975712121616	-0.31159867827430077	35.09135579949046	10.86867410038005	-0.09737458696071899	10.966048687340768	0.10625	0.00625	0.046875	0.053125	0.03125	0.096875	0.00625	0.053125	0.0625	0.09375	0.03125	0.065625	0.025	0.034375	0.0375	0.040625	0.10625	0.05625	0.0125	0.034375	55	17.1875	32	10.0	25	7.8125	NC_028926_6
290	5.581384468078612	13.449689655172405	78.03448275862068	-0.39655172413793105	1.0041471360786307	0.30689655172413793	0.2827586206896552	0.39655172413793105	37.73516956270238	-5.943460146652704	43.678629709355086	13.012127435414614	-2.0494690160871394	15.061596451501755	0.0896551724137931	0.0	0.06896551724137931	0.05862068965517241	0.04482758620689655	0.07241379310344827	0.020689655172413793	0.05172413793103448	0.07586206896551724	0.06896551724137931	0.013793103448275864	0.05862068965517241	0.03103448275862069	0.03103448275862069	0.03103448275862069	0.05172413793103448	0.09655172413793103	0.07586206896551724	0.006896551724137932	0.05172413793103448	50	17.24137931034483	31	10.689655172413794	30	10.344827586206897	NC_028871_6
342	5.151056480407713	44.219035087719284	83.80116959064327	-0.2991228070175439	1.0037890747890748	0.30701754385964913	0.2982456140350877	0.3830409356725146	40.686110989773226	-7.267530998127846	47.95364198790107	11.896523681220241	-2.125009063780072	14.021532745000314	0.06725146198830409	0.0	0.07017543859649122	0.06140350877192983	0.052631578947368425	0.05555555555555555	0.005847953216374269	0.049707602339181284	0.058479532163742694	0.0935672514619883	0.026315789473684213	0.03216374269005848	0.06432748538011696	0.04678362573099415	0.052631578947368425	0.07602339181286549	0.07309941520467836	0.07309941520467836	0.017543859649122806	0.023391812865497075	64	18.71345029239766	38	11.11111111111111	32	9.35672514619883	NC_028841_7
344	5.092114448547362	32.297994186046516	83.63372093023256	-0.21918604651162793	0.999350710732054	0.27325581395348836	0.34593023255813954	0.3546511627906977	36.6822821433383	-9.019836540270585	45.70211868360889	10.663454111435552	-2.622045505892612	13.285499617328163	0.09011627906976744	0.0	0.08139534883720931	0.03488372093023256	0.03488372093023256	0.08430232558139535	0.014534883720930232	0.055232558139534885	0.03488372093023256	0.0755813953488372	0.0377906976744186	0.06104651162790698	0.04941860465116279	0.03197674418604651	0.055232558139534885	0.06976744186046512	0.055232558139534885	0.08139534883720931	0.02616279069767442	0.02616279069767442	56	16.27906976744186	31	9.011627906976743	30	8.720930232558139	NC_028834_9
332	5.794814872741699	39.18644578313253	72.59036144578313	-0.5120481927710844	1.003279854046882	0.3373493975903614	0.2710843373493976	0.3463855421686747	47.69275263126224	-4.946432375253579	52.63918500651582	14.36528693712718	-1.4898892696546924	15.855176206781874	0.0963855421686747	0.006024096385542169	0.06626506024096385	0.07228915662650602	0.04216867469879518	0.03614457831325301	0.018072289156626505	0.04216867469879518	0.06927710843373494	0.06325301204819277	0.03614457831325301	0.060240963855421686	0.045180722891566265	0.030120481927710843	0.05421686746987952	0.06325301204819277	0.05421686746987952	0.07530120481927711	0.012048192771084338	0.057228915662650606	58	17.46987951807229	41	12.349397590361445	37	11.144578313253012	NC_028805_20
449	5.331406593322753	30.094476614699335	80.97995545657017	-0.3612472160356347	1.0047051406926408	0.33407572383073497	0.27839643652561247	0.3741648106904232	58.61478105529686	-11.732905430798503	70.34768648609537	13.0545169388189	-2.6131192496210476	15.667636188439948	0.08240534521158129	0.0022271714922049	0.05790645879732739	0.08017817371937638	0.051224944320712694	0.060133630289532294	0.0178173719376392	0.05567928730512249	0.0846325167037862	0.0645879732739421	0.022271714922048998	0.06904231625835189	0.04008908685968819	0.031180400890868598	0.026726057906458798	0.051224944320712694	0.066815144766147	0.08908685968819599	0.0178173719376392	0.028953229398663696	73	16.258351893095767	50	11.1358574610245	44	9.799554565701559	NC_028789_14
325	5.250183677673339	26.369876923076916	89.41538461538461	-0.2621538461538462	1.0044439044605185	0.35384615384615387	0.27384615384615385	0.36923076923076925	44.680488216154934	-9.004838355802086	53.68532657195702	13.747842528047672	-2.7707194940929494	16.51856202214062	0.08	0.0	0.07076923076923076	0.07692307692307693	0.04615384615384615	0.07692307692307693	0.015384615384615385	0.06769230769230769	0.07692307692307693	0.08615384615384615	0.033846153846153845	0.052307692307692305	0.015384615384615385	0.03076923076923077	0.043076923076923075	0.05846153846153846	0.05846153846153846	0.07384615384615385	0.0	0.036923076923076927	55	16.923076923076923	39	12.0	27	8.307692307692308	NC_028749_22
527	4.834918022155762	26.599430740037935	87.68500948766604	-0.04307400379506642	1.0004353971318256	0.3396584440227704	0.301707779886148	0.34535104364326374	50.57935195855004	-21.62029097259488	72.19964293114492	9.597599992134732	-4.102522006184986	13.70012199831972	0.15370018975332067	0.0	0.06072106261859583	0.05882352941176471	0.03795066413662239	0.0967741935483871	0.017077798861480076	0.04174573055028463	0.03415559772296015	0.08159392789373815	0.011385199240986717	0.03415559772296015	0.05313092979127135	0.03415559772296015	0.04364326375711575	0.056925996204933584	0.06451612903225806	0.08349146110056926	0.017077798861480076	0.018975332068311195	82	15.559772296015181	41	7.7798861480075905	39	7.400379506641366	NC_028692_6
301	5.398135566711425	29.641196013289033	80.43189368770763	-0.23787375415282394	1.004155495759948	0.33554817275747506	0.2857142857142857	0.36212624584717606	37.73360603718859	-6.1045138920881	43.838119929276694	12.536081739929767	-2.028077705012658	14.564159444942423	0.10299003322259136	0.0	0.06312292358803986	0.0664451827242525	0.06312292358803986	0.08305647840531562	0.013289036544850499	0.06976744186046512	0.07641196013289037	0.06312292358803986	0.026578073089700997	0.053156146179401995	0.03986710963455149	0.03322259136212625	0.03322259136212625	0.046511627906976744	0.06976744186046512	0.06312292358803986	0.006644518272425249	0.026578073089700997	48	15.946843853820598	33	10.96345514950166	29	9.634551495016613	NC_028666_34
401	4.665765190124512	20.316708229426432	84.43890274314214	-0.04189526184538654	0.9996644497084549	0.2967581047381546	0.3092269326683292	0.3890274314214464	33.67499113281504	-18.83197245662463	52.506963589439664	8.397753399704499	-4.696252482948786	13.094005882653285	0.10972568578553617	0.0	0.06483790523690773	0.047381546134663347	0.04488778054862843	0.09725685785536159	0.01745635910224439	0.04488778054862843	0.03740648379052369	0.08229426433915212	0.0199501246882793	0.03491271820448878	0.04239401496259352	0.04239401496259352	0.027431421446384042	0.06982543640897756	0.09476309226932669	0.08229426433915212	0.014962593516209478	0.02493765586034913	67	16.708229426433917	26	6.483790523690773	34	8.478802992518704	NC_028662_11
327	4.9445604324340815	27.634587155963303	76.36085626911316	-0.5223241590214067	1.0071352949985026	0.3547400611620795	0.30275229357798167	0.345565749235474	42.66988144900899	-13.99637697018246	56.66625841919145	13.048893409482872	-4.2802376055603855	17.329131015043256	0.07339449541284404	0.0	0.07033639143730887	0.08562691131498472	0.055045871559633024	0.0581039755351682	0.01529051987767584	0.051987767584097865	0.07951070336391437	0.07951070336391437	0.03669724770642202	0.08562691131498472	0.04281345565749236	0.027522935779816512	0.033639143730886854	0.045871559633027525	0.055045871559633024	0.06116207951070336	0.009174311926605505	0.033639143730886854	58	17.737003058103976	37	11.314984709480122	32	9.785932721712538	NC_020490_49
322	6.066789436340332	31.358074534161503	86.61490683229815	-0.4748447204968944	1.0086479537501902	0.3416149068322981	0.2795031055900621	0.3664596273291925	45.71073438433538	-2.201204473697018	47.9119388580324	14.195880243582417	-0.6836038738189497	14.879484117401368	0.062111801242236024	0.003105590062111801	0.062111801242236024	0.07453416149068323	0.034161490683229816	0.043478260869565216	0.009316770186335404	0.08385093167701863	0.10248447204968944	0.08074534161490683	0.021739130434782608	0.052795031055900624	0.040372670807453416	0.052795031055900624	0.027950310559006212	0.08074534161490683	0.062111801242236024	0.055900621118012424	0.018633540372670808	0.031055900621118012	53	16.459627329192546	42	13.043478260869565	27	8.385093167701864	NC_005964_12
392	4.786832237243652	28.680867346938783	95.30612244897958	0.03341836734693877	0.9971709250279747	0.29336734693877553	0.2755102040816326	0.4005102040816327	39.65191025497947	-18.736452642542375	58.388362897521844	10.115283228311089	-4.779707306771014	14.894990535082103	0.11989795918367348	0.0025510204081632655	0.06887755102040816	0.058673469387755105	0.03571428571428572	0.0816326530612245	0.020408163265306124	0.061224489795918366	0.02295918367346939	0.07653061224489796	0.015306122448979591	0.03316326530612245	0.04336734693877551	0.02806122448979592	0.05612244897959184	0.04846938775510204	0.09438775510204081	0.10204081632653061	0.005102040816326531	0.025510204081632654	56	14.285714285714285	31	7.908163265306123	26	6.63265306122449	NC_008206_24
291	5.165209388732909	34.47697594501718	87.90378006872851	-0.19243986254295536	1.0025124113475177	0.3402061855670103	0.27147766323024053	0.3642611683848797	31.7743439809802	-7.2004064089717055	38.97475038995191	10.919018550165017	-2.4743664635641602	13.393385013729178	0.10309278350515465	0.003436426116838488	0.04810996563573883	0.07216494845360825	0.034364261168384876	0.07560137457044673	0.010309278350515462	0.07903780068728522	0.054982817869415807	0.07903780068728522	0.030927835051546393	0.04123711340206185	0.051546391752577324	0.04810996563573883	0.04123711340206185	0.054982817869415807	0.07560137457044673	0.054982817869415807	0.003436426116838488	0.037800687285223365	45	15.463917525773196	28	9.621993127147768	22	7.560137457044673	NC_027990_64
340	6.8494054794311525	39.484117647058824	76.58823529411765	-0.45411764705882357	1.004418932527694	0.3558823529411765	0.27058823529411763	0.33529411764705885	60.68338495371297	-0.4976008645634522	61.18098581827642	17.84805439815087	-0.14635319545983888	17.994407593610713	0.08235294117647057	0.008823529411764706	0.061764705882352944	0.08529411764705883	0.05882352941176471	0.07941176470588235	0.03235294117647059	0.03235294117647059	0.07352941176470588	0.08823529411764706	0.026470588235294117	0.04411764705882353	0.03823529411764706	0.014705882352941178	0.07058823529411765	0.047058823529411764	0.061764705882352944	0.07352941176470588	0.0	0.020588235294117643	57	16.76470588235294	49	14.411764705882351	27	7.941176470588235	NC_027981_7
322	5.1043916702270495	41.174534161490676	77.01863354037268	-0.422360248447205	1.003217594705614	0.3167701863354037	0.2701863354037267	0.35403726708074534	39.6893320437484	-10.05136985923032	49.74070190297872	12.32587951669205	-3.121543434543578	15.447422951235628	0.09006211180124224	0.012422360248447204	0.07453416149068323	0.062111801242236024	0.027950310559006212	0.04658385093167702	0.015527950310559006	0.07453416149068323	0.06521739130434782	0.06521739130434782	0.034161490683229816	0.031055900621118012	0.043478260869565216	0.055900621118012424	0.040372670807453416	0.07453416149068323	0.08385093167701863	0.04658385093167702	0.024844720496894408	0.031055900621118012	48	14.906832298136646	34	10.559006211180124	27	8.385093167701864	NC_027397_8
356	5.4534399032592775	30.75084269662923	87.1067415730337	-0.2351123595505618	0.9967654041443667	0.26685393258426965	0.25842696629213485	0.41853932584269665	41.72787874987913	-8.735846040726756	50.46372479060589	11.721314255584026	-2.4538893372827966	14.175203592866822	0.07865168539325842	0.0	0.050561797752808994	0.06741573033707865	0.04494382022471911	0.06741573033707865	0.022471910112359553	0.07584269662921347	0.025280898876404497	0.07303370786516854	0.022471910112359553	0.05337078651685394	0.04213483146067416	0.03932584269662921	0.06741573033707865	0.04494382022471911	0.10393258426966293	0.07303370786516854	0.01404494382022472	0.033707865168539325	59	16.573033707865168	33	9.269662921348315	33	9.269662921348315	NC_027332_43
342	5.096832084655761	27.407017543859645	86.69590643274853	-0.27690058479532165	1.0023484913484912	0.3216374269005848	0.26608187134502925	0.38011695906432746	45.67185312174389	-10.198936136088093	55.87078925783198	13.354343018053768	-2.9821450690316063	16.336488087085375	0.08187134502923976	0.011695906432748537	0.06432748538011696	0.08771929824561404	0.052631578947368425	0.07602339181286549	0.008771929824561403	0.07017543859649122	0.06140350877192983	0.07894736842105263	0.011695906432748537	0.03508771929824561	0.04385964912280702	0.029239766081871347	0.06140350877192983	0.04678362573099415	0.06725146198830409	0.07017543859649122	0.014619883040935673	0.026315789473684213	59	17.251461988304094	42	12.280701754385964	32	9.35672514619883	NC_027334_7
330	6.3664445877075195	15.225151515151497	70.36363636363637	-0.31333333333333335	1.006120864856846	0.3090909090909091	0.3090909090909091	0.35454545454545455	39.751378285279394	-1.1949586029213748	40.94633688820077	12.045872207660423	-0.3621086675519318	12.407980875212354	0.10303030303030303	0.0	0.051515151515151514	0.06060606060606061	0.048484848484848485	0.1	0.00909090909090909	0.04242424242424242	0.0696969696969697	0.048484848484848485	0.02727272727272727	0.05454545454545454	0.03636363636363636	0.02727272727272727	0.0393939393939394	0.06666666666666667	0.09393939393939395	0.08484848484848484	0.00909090909090909	0.02727272727272727	44	13.333333333333334	36	10.909090909090908	28	8.484848484848486	NC_027299_31
297	5.243021965026855	12.743097643097636	92.996632996633	-0.1750841750841751	1.0036035466269841	0.2996632996632997	0.2727272727272727	0.40404040404040403	35.695070159401446	-4.388338533286003	40.08340869268745	12.018542141212608	-1.4775550617124589	13.496097202925068	0.11447811447811448	0.0	0.09090909090909091	0.037037037037037035	0.03367003367003367	0.04713804713804714	0.0033670033670033673	0.10437710437710437	0.08754208754208755	0.04713804713804714	0.01346801346801347	0.050505050505050504	0.03367003367003367	0.04040404040404041	0.02693602693602694	0.050505050505050504	0.09764309764309764	0.07744107744107744	0.006734006734006735	0.037037037037037035	37	12.457912457912458	34	11.447811447811448	23	7.744107744107744	NC_027120_6
423	5.369772911071778	36.72931442080378	79.55082742316785	-0.49125295508274236	1.008029445594663	0.3404255319148936	0.2907801418439716	0.3333333333333333	61.58848928312976	-9.88811652719513	71.47660581032488	14.559926544475122	-2.337616200282537	16.897542744757658	0.0921985815602837	0.0	0.06855791962174941	0.0851063829787234	0.037825059101654845	0.06382978723404255	0.014184397163120567	0.054373522458628844	0.07328605200945627	0.06619385342789598	0.02364066193853428	0.05200945626477542	0.037825059101654845	0.030732860520094562	0.05673758865248227	0.06855791962174941	0.05673758865248227	0.08037825059101655	0.004728132387706856	0.03309692671394799	60	14.184397163120568	55	13.002364066193852	32	7.5650118203309695	NC_026609_15
339	5.263711357116699	41.24572271386431	80.3244837758112	-0.32035398230088497	0.9990325036075036	0.30383480825958703	0.26843657817109146	0.35693215339233036	40.719044781529334	-10.753538258885925	51.47258304041526	12.01151763466942	-3.1721351796123676	15.183652814281787	0.10619469026548672	0.0058997050147492625	0.056047197640118	0.07079646017699115	0.04129793510324484	0.06784660766961652	0.02359882005899705	0.04424778761061947	0.02064896755162242	0.07964601769911504	0.02654867256637168	0.05014749262536873	0.02654867256637168	0.0471976401179941	0.07374631268436578	0.06784660766961652	0.07079646017699115	0.07374631268436578	0.008849557522123894	0.038348082595870206	57	16.8141592920354	32	9.43952802359882	30	8.849557522123893	NC_025470_104
411	5.205849266052245	29.856228710462283	87.85888077858881	-0.13819951338199513	1.0007422115612414	0.3309002433090024	0.2798053527980535	0.36982968369829683	39.703568882990524	-8.121170130190372	47.824739013180896	9.660235737953899	-1.975953802966027	11.636189540919926	0.12408759124087591	0.004866180048661801	0.0535279805352798	0.05109489051094891	0.0267639902676399	0.06569343065693431	0.009732360097323601	0.05109489051094891	0.0535279805352798	0.07542579075425791	0.0267639902676399	0.0681265206812652	0.0364963503649635	0.04866180048661801	0.031630170316301706	0.05596107055961071	0.09002433090024331	0.09002433090024331	0.0072992700729927005	0.029197080291970802	57	13.86861313868613	35	8.51581508515815	26	6.326034063260341	NC_025450_33
311	6.972064018249512	25.260128617363325	88.19935691318328	-0.07813504823151125	0.9989935745821508	0.3215434083601286	0.2829581993569132	0.3762057877813505	37.75295216993681	-0.04863362847834907	37.80158579841516	12.139212916378396	-0.015637822661848575	12.154850739040244	0.12861736334405144	0.003215434083601286	0.06430868167202572	0.03858520900321544	0.03858520900321544	0.0932475884244373	0.01607717041800643	0.05466237942122186	0.06109324758842444	0.07395498392282958	0.01929260450160772	0.04823151125401929	0.03215434083601286	0.03215434083601286	0.04180064308681672	0.04501607717041801	0.07717041800643087	0.08681672025723472	0.006430868167202572	0.03858520900321544	49	15.755627009646304	32	10.289389067524116	26	8.360128617363344	NC_025431_50
354	5.116157341003418	32.929661016949154	88.22033898305085	-0.15310734463276837	0.9974869220151829	0.2994350282485876	0.2909604519774011	0.3785310734463277	39.68424359732955	-8.193818961379847	47.878062558709395	11.21023830433038	-2.3146381246835728	13.524876429013954	0.10734463276836158	0.002824858757062147	0.07062146892655367	0.05367231638418079	0.03389830508474576	0.0790960451977401	0.00847457627118644	0.06779661016949153	0.03389830508474576	0.07627118644067797	0.028248587570621472	0.03389830508474576	0.06497175141242938	0.028248587570621472	0.06779661016949153	0.04237288135593221	0.062146892655367235	0.07344632768361582	0.022598870056497175	0.04237288135593221	62	17.51412429378531	36	10.16949152542373	35	9.887005649717514	NC_025427_8
346	5.216819190979003	31.053179190751447	82.57225433526011	-0.3815028901734104	1.0040009891196835	0.32947976878612717	0.2861271676300578	0.3554913294797688	48.63652875768821	-8.170685923615046	56.80721468130326	14.056800218985032	-2.361469920119956	16.418270139104987	0.07803468208092486	0.0	0.0809248554913295	0.0722543352601156	0.031791907514450865	0.0838150289017341	0.008670520231213874	0.06069364161849711	0.06069364161849711	0.07514450867052024	0.04335260115606936	0.028901734104046242	0.06358381502890173	0.02601156069364162	0.06936416184971099	0.028901734104046242	0.06069364161849711	0.07514450867052024	0.014450867052023121	0.03757225433526012	55	15.895953757225435	45	13.005780346820808	29	8.38150289017341	NC_024369_10
323	5.315832710266113	36.38544891640868	83.96284829721361	-0.3139318885448917	1.0000645662723688	0.30959752321981426	0.27244582043343657	0.3684210526315789	40.708867041391706	-7.122458411563024	47.83132545295473	12.6033644090996	-2.2050954834560446	14.808459892555645	0.08668730650154799	0.009287925696594427	0.06501547987616099	0.06811145510835913	0.043343653250773995	0.07430340557275542	0.01238390092879257	0.06811145510835913	0.04953560371517028	0.07430340557275542	0.030959752321981428	0.061919504643962855	0.030959752321981428	0.04024767801857585	0.061919504643962855	0.04024767801857585	0.07430340557275542	0.06811145510835913	0.006191950464396285	0.034055727554179564	51	15.789473684210526	36	11.145510835913312	27	8.359133126934983	NC_024791_16
301	4.6102903366088865	28.296013289036544	103.75415282392025	0.2016611295681063	0.9971113421395957	0.3222591362126246	0.27574750830564787	0.42192691029900337	22.762100094760136	-11.307190951085953	34.069291045846086	7.562159499920311	-3.7565418442146026	11.318701344134913	0.1229235880398671	0.0033222591362126247	0.06312292358803986	0.03986710963455149	0.03322259136212625	0.059800664451827246	0.006644518272425249	0.08637873754152825	0.053156146179401995	0.08637873754152825	0.019933554817275746	0.046511627906976744	0.046511627906976744	0.043189368770764125	0.013289036544850499	0.059800664451827246	0.09302325581395349	0.08305647840531562	0.0033222591362126247	0.03654485049833887	48	15.946843853820598	20	6.64451827242525	22	7.308970099667775	NC_024392_105
333	5.1192834854125975	22.920420420420413	91.14114114114113	-0.0780780780780781	1.0005006613756615	0.32732732732732733	0.3213213213213213	0.3663663663663664	33.73008088708357	-8.108539212906248	41.83862009998981	10.129153419544615	-2.4349967606325067	12.56415018017712	0.1111111111111111	0.0	0.06306306306306307	0.04804804804804805	0.03003003003003003	0.09309309309309309	0.012012012012012012	0.057057057057057055	0.05105105105105105	0.0900900900900901	0.027027027027027025	0.06006006006006006	0.036036036036036036	0.027027027027027025	0.036036036036036036	0.06906906906906907	0.06906906906906907	0.07807807807807808	0.015015015015015015	0.027027027027027025	54	16.216216216216218	29	8.708708708708707	24	7.207207207207207	NC_024384_30
343	5.845628929138183	30.939096209912535	90.67055393586006	-0.020699708454810506	0.9984237239806103	0.2711370262390671	0.30903790087463556	0.3965014577259475	33.74775871262681	-3.134510514669305	36.88226922729612	9.838996709220645	-0.9138514620027129	10.75284817122336	0.08746355685131196	0.0029154518950437317	0.061224489795918366	0.03206997084548105	0.03498542274052478	0.07580174927113703	0.011661807580174927	0.06705539358600583	0.04373177842565598	0.07580174927113703	0.03206997084548105	0.04664723032069971	0.04373177842565598	0.04373177842565598	0.04081632653061225	0.0816326530612245	0.08454810495626822	0.09037900874635568	0.0058309037900874635	0.037900874635568516	53	15.451895043731778	29	8.454810495626822	27	7.871720116618077	NC_024358_32
386	4.953029441833496	29.617124352331597	89.4041450777202	-0.4538860103626943	1.0089267083491222	0.35233160621761656	0.29533678756476683	0.3549222797927461	49.627778863442344	-13.237053779553058	62.8648326429954	12.856937529389208	-3.4292885439256624	16.28622607331487	0.06735751295336788	0.0	0.06476683937823834	0.09067357512953368	0.03626943005181347	0.08031088082901555	0.005181347150259067	0.05958549222797927	0.07512953367875648	0.09844559585492227	0.020725388601036267	0.07512953367875648	0.018134715025906734	0.04404145077720207	0.046632124352331605	0.05699481865284974	0.06476683937823834	0.07253886010362694	0.0	0.023316062176165803	61	15.803108808290157	47	12.176165803108809	23	5.958549222797927	NC_024355_25
390	5.717968559265137	27.130512820512813	88.30769230769232	-0.18564102564102566	1.0026561679790027	0.3230769230769231	0.32051282051282054	0.3487179487179487	45.66470872978622	-4.109911435942131	49.77462016572835	11.708899674304158	-1.053823445113367	12.762723119417526	0.11794871794871796	0.0	0.0717948717948718	0.04358974358974359	0.028205128205128206	0.06666666666666667	0.010256410256410255	0.05641025641025641	0.06410256410256411	0.06923076923076923	0.028205128205128206	0.0717948717948718	0.03333333333333333	0.025641025641025644	0.04102564102564102	0.07692307692307693	0.05641025641025641	0.09487179487179487	0.010256410256410255	0.03333333333333333	55	14.102564102564102	41	10.512820512820513	28	7.179487179487179	NC_023863_92
326	4.780409431457519	31.410429447852753	91.90184049079755	0.009815950920245394	1.0012036202493617	0.352760736196319	0.2883435582822086	0.36809815950920244	30.728307907987432	-13.100219587027457	43.82852749501489	9.425861321468537	-4.018472265959343	13.44433358742788	0.13190184049079753	0.0	0.06134969325153374	0.05828220858895706	0.03067484662576687	0.07975460122699386	0.012269938650306749	0.03680981595092025	0.046012269938650305	0.09202453987730061	0.024539877300613498	0.03987730061349693	0.018404907975460124	0.03680981595092025	0.03374233128834356	0.08895705521472391	0.0705521472392638	0.09815950920245399	0.009202453987730062	0.03067484662576687	53	16.257668711656443	26	7.975460122699387	23	7.05521472392638	NC_024217_129
408	4.6353563308715815	27.579166666666662	85.83333333333331	-0.13700980392156864	1.000046753789235	0.30392156862745096	0.30147058823529416	0.38480392156862747	37.62230228858969	-18.114604443539356	55.73690673212904	9.221152521713158	-4.439854030279254	13.661006551992413	0.09558823529411764	0.004901960784313725	0.0784313725490196	0.04656862745098039	0.0392156862745098	0.0661764705882353	0.00980392156862745	0.05147058823529412	0.04411764705882353	0.0857843137254902	0.031862745098039214	0.04901960784313726	0.02450980392156863	0.04411764705882353	0.03676470588235294	0.08333333333333334	0.08823529411764706	0.0784313725490196	0.004901960784313725	0.03676470588235294	68	16.666666666666664	33	8.088235294117647	33	8.088235294117647	NC_024121_182
354	5.0602846145629865	34.26217514124292	74.80225988700565	-0.2522598870056498	0.9967870600414079	0.307909604519774	0.30508474576271183	0.3418079096045198	31.736942431198532	-9.962650743138514	41.699593174337046	8.96523797491484	-2.814308119530654	11.779546094445493	0.11299435028248589	0.005649717514124294	0.059322033898305086	0.03954802259887005	0.03954802259887005	0.06779661016949153	0.01694915254237288	0.056497175141242945	0.02542372881355932	0.07062146892655367	0.059322033898305086	0.0790960451977401	0.0480225988700565	0.0480225988700565	0.04519774011299435	0.05084745762711864	0.059322033898305086	0.0480225988700565	0.011299435028248588	0.056497175141242945	63	17.796610169491526	25	7.062146892655368	38	10.734463276836157	NC_021342_13
282	4.804509162902832	33.6695035460993	84.46808510638297	-0.17092198581560283	0.999995115995116	0.326241134751773	0.2907801418439716	0.35106382978723405	29.735378975784744	-12.116701481680888	41.85208045746563	10.544460629710903	-4.296702653078329	14.841163282789232	0.12056737588652482	0.0070921985815602835	0.07092198581560283	0.06028368794326241	0.028368794326241134	0.07801418439716312	0.014184397163120567	0.04609929078014185	0.031914893617021274	0.08156028368794326	0.031914893617021274	0.04609929078014185	0.017730496453900707	0.035460992907801414	0.05673758865248227	0.07801418439716312	0.08156028368794326	0.07801418439716312	0.010638297872340425	0.02482269503546099	41	14.539007092198581	25	8.865248226950355	18	6.382978723404255	NC_023841_2
408	5.107972526550292	23.744362745098048	93.55392156862746	-0.25735294117647056	1.0037569817400644	0.3700980392156863	0.29411764705882354	0.35294117647058826	46.63985501355452	-10.992105002586065	57.63196001614058	11.431337013126107	-2.694143382986781	14.125480396112888	0.11274509803921569	0.0	0.06862745098039215	0.05882352941176471	0.031862745098039214	0.06372549019607843	0.012254901960784315	0.04166666666666667	0.05392156862745098	0.12009803921568628	0.02450980392156863	0.07352941176470588	0.0392156862745098	0.04411764705882353	0.04656862745098039	0.04901960784313726	0.07598039215686274	0.0661764705882353	0.004901960784313725	0.012254901960784315	69	16.911764705882355	41	10.049019607843137	20	4.901960784313726	NC_023734_27
409	5.380970191955567	34.13523227383863	76.38141809290953	-0.3801955990220049	1.0001975	0.2762836185819071	0.31540342298288504	0.34474327628361856	46.67269459316305	-12.392886893367923	59.065581486530974	11.411416770944511	-3.030045695199981	14.441462466144491	0.09290953545232274	0.0	0.061124694376528114	0.05378973105134475	0.044009779951100246	0.0904645476772616	0.0293398533007335	0.061124694376528114	0.03178484107579462	0.07090464547677261	0.026894865525672374	0.04645476772616137	0.06601466992665037	0.05378973105134475	0.05134474327628362	0.05134474327628362	0.058679706601467	0.05378973105134475	0.017114914425427872	0.039119804400977995	70	17.114914425427873	34	8.312958435207824	41	10.024449877750612	NC_023706_12
391	5.139575004577636	37.25907928388746	87.13554987212277	-0.4800511508951407	1.0065554412864621	0.3657289002557545	0.25319693094629153	0.34015345268542196	52.615315133096324	-10.162784161066789	62.77809929416311	13.456602335830262	-2.59917753479969	16.05577987062995	0.09718670076726342	0.0	0.07161125319693094	0.0792838874680307	0.030690537084398978	0.0741687979539642	0.0076726342710997444	0.06649616368286444	0.07161125319693094	0.09207161125319693	0.02557544757033248	0.03836317135549872	0.03580562659846547	0.07161125319693094	0.053708439897698204	0.03324808184143222	0.053708439897698204	0.053708439897698204	0.005115089514066497	0.03836317135549872	65	16.624040920716112	49	12.531969309462914	29	7.41687979539642	NC_023612_5
411	5.115816307067871	23.58442822384429	84.08759124087591	-0.25304136253041365	1.0011878109452736	0.3236009732360097	0.31143552311435524	0.35036496350364965	46.61149646630502	-10.947661472792916	57.559157939097936	11.340996707130175	-2.6636645919204174	14.004661299050591	0.11192214111922141	0.004866180048661801	0.0827250608272506	0.0413625304136253	0.0364963503649635	0.06569343065693431	0.014598540145985401	0.05109489051094891	0.0535279805352798	0.0851581508515815	0.031630170316301706	0.06082725060827251	0.0413625304136253	0.0364963503649635	0.043795620437956206	0.06082725060827251	0.06569343065693431	0.0681265206812652	0.0072992700729927005	0.0364963503649635	68	16.54501216545012	40	9.732360097323602	33	8.02919708029197	NC_023605_8
409	5.987214851379394	29.663814180929098	83.22738386308069	-0.43105134474327633	1.0040477976190476	0.33496332518337407	0.2713936430317848	0.40586797066014674	57.649481157997734	-3.9278168856427413	61.577298043640475	14.09522766699211	-0.9603464268075161	15.055574093799628	0.061124694376528114	0.0	0.07090464547677261	0.06356968215158924	0.061124694376528114	0.04156479217603912	0.01466992665036675	0.07579462102689487	0.10268948655256724	0.08557457212713937	0.022004889975550123	0.07090464547677261	0.02444987775061125	0.036674816625916866	0.022004889975550123	0.06356968215158924	0.07579462102689487	0.0488997555012225	0.009779951100244499	0.0488997555012225	84	20.537897310513447	51	12.469437652811736	49	11.98044009779951	NC_023550_18
388	5.013108253479003	37.772938144329885	83.99484536082474	-0.5855670103092783	1.0101504586003267	0.3634020618556701	0.288659793814433	0.3427835051546392	49.61376188762615	-10.346557706277537	59.960319593903684	12.787052032893337	-2.6666385840921487	15.453690616985485	0.09278350515463918	0.0	0.07474226804123711	0.07474226804123711	0.023195876288659795	0.04639175257731959	0.0025773195876288655	0.051546391752577324	0.08762886597938145	0.09020618556701031	0.018041237113402064	0.06701030927835051	0.04896907216494846	0.05670103092783505	0.03608247422680413	0.051546391752577324	0.06443298969072166	0.06701030927835051	0.010309278350515462	0.03608247422680413	62	15.979381443298967	48	12.371134020618557	27	6.958762886597938	NC_023599_10
414	5.537391090393065	34.32224637681159	82.27053140096618	-0.2526570048309179	1.0026120811287478	0.3043478260869565	0.321256038647343	0.30676328502415456	47.64869906044795	-6.016995543009287	53.66569460345724	11.509347599142018	-1.4533805659442722	12.96272816508629	0.10628019323671496	0.0024154589371980675	0.07004830917874397	0.04589371980676329	0.03140096618357488	0.08937198067632851	0.012077294685990338	0.06280193236714976	0.041062801932367145	0.06521739130434782	0.04589371980676329	0.04830917874396135	0.033816425120772944	0.057971014492753624	0.060386473429951695	0.07971014492753623	0.043478260869565216	0.0748792270531401	0.0	0.028985507246376812	52	12.560386473429952	42	10.144927536231885	25	6.038647342995169	NC_023569_68
405	6.147387123107909	27.188395061728396	97.20987654320987	0.06962962962962962	0.9991618265993266	0.3358024691358025	0.2962962962962963	0.3728395061728395	39.74067727448589	-2.104240809040526	41.844918083526416	9.812512907280468	-0.5195656318618582	10.332078539142325	0.145679012345679	0.0	0.04691358024691358	0.044444444444444446	0.022222222222222223	0.09382716049382717	0.009876543209876543	0.0691358024691358	0.037037037037037035	0.09135802469135802	0.01728395061728395	0.04691358024691358	0.04197530864197531	0.027160493827160494	0.04938271604938271	0.06666666666666667	0.08888888888888889	0.0691358024691358	0.007407407407407407	0.024691358024691357	59	14.5679012345679	35	8.641975308641975	22	5.432098765432099	NC_023566_6
766	5.391940116882325	29.42886422976505	87.15404699738903	-0.24007832898172324	1.0004792256400579	0.30939947780678856	0.2898172323759791	0.3655352480417755	90.38757045975143	-19.826388642111198	110.21395910186263	11.799943924249535	-2.588301389309556	14.38824531355909	0.09921671018276763	0.0026109660574412537	0.06266318537859009	0.0587467362924282	0.043080939947780686	0.07049608355091384	0.023498694516971282	0.0639686684073107	0.04177545691906006	0.08746736292428199	0.022193211488250656	0.04830287206266319	0.04830287206266319	0.04438642297650131	0.05221932114882507	0.06005221932114883	0.0731070496083551	0.06266318537859009	0.00391644908616188	0.03133159268929504	127	16.57963446475196	72	9.39947780678851	60	7.83289817232376	NC_023610_220
379	5.400124931335449	35.19052770448547	81.08179419525065	-0.27810026385224274	1.000582754182754	0.29815303430079154	0.31134564643799467	0.366754617414248	36.74773802363958	-6.102036949096586	42.849774972736164	9.695973093308595	-1.610036134326276	11.306009227634872	0.08707124010554089	0.0	0.04485488126649076	0.0554089709762533	0.031662269129287594	0.08707124010554089	0.010554089709762533	0.0474934036939314	0.03430079155672823	0.08707124010554089	0.03430079155672823	0.05804749340369393	0.05804749340369393	0.05013192612137203	0.05013192612137203	0.06332453825857519	0.07651715039577836	0.06860158311345646	0.013192612137203165	0.04221635883905013	66	17.41424802110818	32	8.443271767810026	33	8.70712401055409	NC_005886_23
314	5.644021034240722	39.67487261146497	75.22292993630573	-0.4289808917197452	1.0037005464480875	0.28343949044585987	0.29936305732484075	0.3630573248407643	38.737036884346075	-5.024156169702721	43.761193054048796	12.336635950428686	-1.600049735574115	13.9366856860028	0.09554140127388536	0.0	0.06050955414012739	0.06050955414012739	0.06687898089171974	0.07006369426751592	0.01592356687898089	0.07006369426751592	0.07006369426751592	0.05095541401273885	0.006369426751592356	0.07006369426751592	0.03184713375796178	0.054140127388535034	0.03503184713375796	0.06687898089171974	0.06369426751592357	0.06369426751592357	0.006369426751592356	0.04140127388535032	52	16.560509554140125	33	10.509554140127388	36	11.464968152866243	NC_006557_36
570	4.655534172058106	43.08263157894742	81.89473684210526	-0.0368421052631579	0.999303942789237	0.32105263157894737	0.2912280701754386	0.3473684210526316	51.53205512517347	-26.025103587449507	77.55715871262298	9.04071142546903	-4.565807646920966	13.606519072389997	0.1456140350877193	0.014035087719298244	0.06140350877192983	0.06491228070175438	0.03508771929824561	0.07543859649122807	0.008771929824561403	0.031578947368421054	0.017543859649122806	0.07192982456140351	0.021052631578947368	0.01929824561403509	0.07368421052631578	0.026315789473684213	0.06315789473684211	0.06140350877192983	0.08070175438596491	0.09298245614035087	0.008771929824561403	0.026315789473684213	81	14.210526315789473	46	8.070175438596491	40	7.017543859649122	NC_005885_13
394	4.843387031555174	20.012436548223352	87.94416243654823	-0.3068527918781726	1.0062487631416202	0.33248730964467005	0.3197969543147208	0.3578680203045685	46.56743234764712	-15.022257869946273	61.58969021759339	11.819145265900284	-3.8127558045548917	15.631901070455175	0.11928934010152284	0.0025380710659898475	0.09898477157360405	0.04314720812182741	0.03045685279187817	0.0583756345177665	0.012690355329949238	0.04568527918781726	0.07614213197969544	0.08883248730964467	0.005076142131979695	0.0532994923857868	0.03807106598984772	0.03553299492385787	0.027918781725888325	0.07106598984771574	0.08121827411167512	0.08121827411167512	0.005076142131979695	0.025380710659898477	59	14.974619289340103	41	10.406091370558377	24	6.091370558375635	NC_005893_7
428	5.187319755554198	35.83481308411214	86.7056074766355	-0.1796728971962617	1.0028429082850323	0.3411214953271028	0.29906542056074764	0.32710280373831774	46.6487934932955	-9.080439951380505	55.729233444676005	10.899250816190538	-2.121598119481426	13.020848935671964	0.11448598130841121	0.0	0.0630841121495327	0.056074766355140186	0.030373831775700934	0.08878504672897197	0.009345794392523364	0.07009345794392523	0.044392523364485986	0.07943925233644861	0.04672897196261682	0.04906542056074766	0.035046728971962614	0.04906542056074766	0.053738317757009345	0.0630841121495327	0.0630841121495327	0.058411214953271035	0.007009345794392523	0.018691588785046728	58	13.551401869158877	42	9.813084112149532	24	5.607476635514018	NC_005857_5
311	5.19038906097412	22.54633440514469	77.10610932475885	-0.4871382636655949	1.0053428729107536	0.29260450160771706	0.29260450160771706	0.3987138263665595	42.67156014535756	-9.926346192696009	52.59790633805357	13.720758889182495	-3.191751187362061	16.912510076544557	0.06109324758842444	0.0	0.08360128617363344	0.06430868167202572	0.05144694533762058	0.07717041800643087	0.01929260450160772	0.05466237942122186	0.07395498392282958	0.07717041800643087	0.01607717041800643	0.05466237942122186	0.01929260450160772	0.03215434083601286	0.04180064308681672	0.05787781350482315	0.10932475884244372	0.06752411575562701	0.0	0.03858520900321544	52	16.720257234726688	36	11.57556270096463	28	9.003215434083602	NC_005354_38
349	5.117009925842285	33.193123209169066	82.75071633237823	-0.40830945558739257	1.0057983543417368	0.33810888252148996	0.27793696275071633	0.36103151862464183	44.6473448996165	-7.356392689740851	52.00373758935735	12.79293550132278	-2.1078489082352005	14.90078440955798	0.0830945558739255	0.0	0.08022922636103152	0.06303724928366762	0.03151862464183381	0.05157593123209169	0.0028653295128939827	0.06876790830945559	0.07449856733524356	0.07736389684813753	0.04011461318051576	0.04011461318051576	0.042979942693409746	0.04871060171919771	0.04871060171919771	0.06303724928366762	0.08022922636103152	0.060171919770773644	0.011461318051575931	0.03151862464183381	53	15.18624641833811	43	12.320916905444127	26	7.4498567335243555	NC_005355_35
523	4.750057411193848	36.22149139579351	86.11854684512429	-0.24493307839388145	0.9970420140818974	0.27915869980879543	0.2944550669216061	0.4130019120458891	47.57811261735338	-19.085618081258424	66.6637306986118	9.097153464121106	-3.649257759322835	12.74641122344394	0.07839388145315487	0.0019120458891013384	0.06309751434034416	0.05544933078393881	0.036328871892925434	0.0745697896749522	0.0076481835564053535	0.040152963671128104	0.0248565965583174	0.0994263862332696	0.021032504780114723	0.0497131931166348	0.05736137667304015	0.045889101338432124	0.05736137667304015	0.0497131931166348	0.08221797323135754	0.08221797323135754	0.015296367112810707	0.05736137667304015	109	20.84130019120459	43	8.221797323135755	57	10.89866156787763	NC_004735_147
421	5.092910194396972	49.50712589073634	87.3396674584323	-0.6194774346793349	1.0151167071197411	0.4228028503562945	0.25653206650831356	0.31116389548693585	70.57739432340612	-15.198335165953424	85.77572948935955	16.764226680143974	-3.6100558588963003	20.374282539040273	0.07125890736342043	0.004750593824228028	0.057007125890736345	0.14014251781472684	0.035629453681710214	0.05225653206650831	0.004750593824228028	0.07838479809976247	0.10451306413301661	0.0831353919239905	0.023752969121140142	0.057007125890736345	0.026128266033254154	0.026128266033254154	0.057007125890736345	0.06413301662707839	0.03800475059382422	0.05938242280285036	0.0	0.0166270783847981	57	13.539192399049881	68	16.152019002375297	22	5.225653206650831	NC_003524_6
407	5.205167198181152	31.66513513513512	80.63882063882063	-0.4835380835380836	1.0095994256999283	0.39312039312039315	0.2751842751842752	0.32432432432432434	59.58526779995462	-10.146798630285694	69.73206643024031	14.640114938563789	-2.493070916532112	17.1331858550959	0.1031941031941032	0.0	0.07125307125307125	0.09090909090909091	0.04176904176904177	0.09582309582309582	0.007371007371007371	0.05896805896805897	0.085995085995086	0.08845208845208845	0.02457002457002457	0.03931203931203931	0.027027027027027025	0.036855036855036855	0.0515970515970516	0.04176904176904177	0.05896805896805897	0.044226044226044224	0.007371007371007371	0.02457002457002457	66	16.216216216216218	56	13.75921375921376	30	7.371007371007371	NC_003356_44
437	4.9406953811645495	37.77139588100685	93.7070938215103	-0.3892448512585812	1.010479945482866	0.38215102974828374	0.2540045766590389	0.39816933638443935	60.5235359350971	-15.23801550494936	75.76155144004646	13.849779390182404	-3.486960069782462	17.336739459964864	0.07551487414187644	0.0	0.08237986270022883	0.08466819221967964	0.022883295194508012	0.05034324942791762	0.004576659038901602	0.06407322654462243	0.10755148741418764	0.10068649885583524	0.013729977116704806	0.034324942791762014	0.029748283752860413	0.036613272311212815	0.02517162471395881	0.05720823798627002	0.10526315789473685	0.07551487414187644	0.006864988558352403	0.022883295194508012	67	15.331807780320366	58	13.272311212814644	23	5.263157894736842	NC_002668_43
397	5.1476461410522445	40.92068010075565	92.59445843828715	-0.4780856423173804	1.0148426914580264	0.3904282115869018	0.2871536523929471	0.32997481108312343	61.52729129717171	-8.428993133316112	69.95628443048781	15.49805826125232	-2.1231720738831514	17.62123033513547	0.08312342569269521	0.0	0.09571788413098237	0.07808564231738035	0.027707808564231738	0.055415617128463476	0.0	0.0654911838790932	0.12342569269521411	0.0906801007556675	0.015113350125944584	0.0327455919395466	0.025188916876574305	0.05289672544080605	0.030226700251889168	0.07808564231738035	0.037783375314861464	0.08060453400503778	0.0025188916876574307	0.025188916876574305	58	14.609571788413097	61	15.365239294710328	22	5.541561712846348	NC_002666_40
397	5.021349906921387	41.47380352644835	84.45843828715365	-0.5851385390428212	1.0107682560137456	0.32997481108312343	0.29974811083123426	0.34005037783375314	53.611123834662074	-11.318749505822723	64.92987334048479	13.504061419310345	-2.851070404489351	16.355131823799695	0.055415617128463476	0.0	0.07808564231738035	0.08060453400503778	0.0327455919395466	0.07556675062972293	0.0025188916876574307	0.05793450881612091	0.0730478589420655	0.09571788413098237	0.025188916876574305	0.04534005037783375	0.05289672544080605	0.0654911838790932	0.05793450881612091	0.04785894206549118	0.06297229219143577	0.0654911838790932	0.007556675062972292	0.017632241813602016	61	15.365239294710328	52	13.09823677581864	23	5.793450881612091	NC_048631_6
366	5.29201717376709	28.677650273224046	81.83060109289617	-0.28797814207650274	0.9996172802454316	0.31693989071038253	0.26229508196721313	0.4016393442622951	47.68793326228095	-12.565464617077986	60.253397879358936	13.029489962371843	-3.433187053846444	16.46267701621829	0.08469945355191257	0.0	0.06830601092896176	0.06830601092896176	0.07377049180327869	0.03278688524590164	0.0273224043715847	0.06830601092896176	0.06830601092896176	0.07103825136612021	0.02459016393442623	0.06830601092896176	0.0273224043715847	0.030054644808743168	0.03278688524590164	0.06557377049180328	0.07377049180327869	0.06557377049180328	0.005464480874316941	0.043715846994535526	71	19.398907103825135	37	10.10928961748634	45	12.295081967213115	NC_042114_11
428	4.965988731384278	29.489252336448594	85.70093457943925	-0.3392523364485981	1.0060979372655985	0.3598130841121495	0.2780373831775701	0.35046728971962615	51.60502247122389	-11.415885339810913	63.0209078110348	12.057248240940162	-2.667262929862363	14.724511170802524	0.10046728971962617	0.0	0.06542056074766356	0.07943925233644861	0.035046728971962614	0.08644859813084112	0.0	0.04672897196261682	0.06775700934579439	0.08644859813084112	0.025700934579439255	0.04906542056074766	0.030373831775700934	0.04672897196261682	0.05140186915887851	0.04672897196261682	0.0630841121495327	0.08177570093457945	0.004672897196261682	0.03271028037383178	68	15.887850467289718	51	11.91588785046729	31	7.242990654205607	NC_009799_6
281	4.857142066955566	14.98612099644127	95.80071174377224	-0.09501779359430605	1.0039760591736695	0.3274021352313167	0.2775800711743772	0.39145907473309605	31.70566657780377	-8.380943127423258	40.086609705227026	11.283155365766467	-2.9825420382289174	14.265697403995384	0.11387900355871887	0.0	0.08896797153024912	0.046263345195729534	0.02491103202846975	0.08185053380782918	0.0035587188612099647	0.07829181494661921	0.08540925266903913	0.06405693950177936	0.017793594306049824	0.03914590747330961	0.028469750889679717	0.04270462633451957	0.021352313167259784	0.03914590747330961	0.08540925266903913	0.099644128113879	0.007117437722419929	0.03202846975088968	36	12.811387900355871	30	10.676156583629894	18	6.405693950177936	NC_071060_6
355	5.564503288269043	39.14171830985914	87.38028169014083	-0.2895774647887324	1.0022465593173686	0.3464788732394366	0.2591549295774648	0.35774647887323946	49.68390874346879	-6.9057368378373525	56.589645581306144	13.995467251681347	-1.945277982489395	15.940745234170745	0.08450704225352113	0.0	0.05915492957746479	0.08169014084507042	0.04788732394366197	0.07605633802816901	0.016901408450704224	0.07042253521126761	0.061971830985915494	0.08169014084507042	0.036619718309859155	0.04507042253521127	0.022535211267605635	0.04225352112676056	0.05915492957746479	0.05633802816901408	0.05070422535211268	0.0676056338028169	0.005633802816901409	0.03380281690140845	60	16.901408450704224	43	12.112676056338028	31	8.732394366197182	NC_071040_225
338	4.768643760681152	27.582278106508884	83.93491124260355	-0.20976331360946748	0.9995317701548705	0.23964497041420119	0.3402366863905325	0.3994082840236686	30.700263675711437	-10.296478620210046	40.99674229592148	9.082918247251905	-3.0462954497662857	12.129213697018189	0.07100591715976332	0.0029585798816568047	0.07692307692307693	0.03550295857988166	0.038461538461538464	0.08579881656804733	0.005917159763313609	0.0650887573964497	0.03254437869822485	0.07692307692307693	0.023668639053254437	0.05325443786982248	0.056213017751479286	0.038461538461538464	0.05029585798816569	0.06804733727810651	0.08875739644970414	0.07396449704142012	0.01775147928994083	0.038461538461538464	58	17.159763313609467	28	8.284023668639055	32	9.467455621301776	NC_071036_7
342	4.968034934997559	31.922222222222214	75.84795321637426	-0.2719298245614035	1.0017998712998715	0.2543859649122807	0.35964912280701755	0.35964912280701755	33.71771147908511	-10.108574973498204	43.82628645258332	9.858979964644769	-2.955723676461463	12.814703641106234	0.08187134502923976	0.0029239766081871343	0.06432748538011696	0.049707602339181284	0.04093567251461988	0.10526315789473685	0.011695906432748537	0.05555555555555555	0.03216374269005848	0.06140350877192983	0.029239766081871347	0.07017543859649122	0.04678362573099415	0.02046783625730994	0.052631578947368425	0.07309941520467836	0.07894736842105263	0.07602339181286549	0.02046783625730994	0.026315789473684213	51	14.912280701754385	29	8.47953216374269	30	8.771929824561402	NC_071018_32
271	5.333680152893066	19.19667896678966	98.52398523985241	-0.03321033210332103	1.000878635041803	0.3247232472324723	0.2656826568265683	0.4132841328413284	31.754924194371664	-5.216413840682943	36.97133803505461	11.71768420456519	-1.9248759559715656	13.642560160536757	0.09594095940959409	0.0036900369003690036	0.07011070110701106	0.05166051660516605	0.033210332103321034	0.06273062730627306	0.011070110701107012	0.05904059040590406	0.08118081180811808	0.08118081180811808	0.014760147601476014	0.04428044280442805	0.04059040590405904	0.04059040590405904	0.022140221402214024	0.047970479704797044	0.08487084870848709	0.11808118081180811	0.011070110701107012	0.025830258302583026	41	15.129151291512915	28	10.33210332103321	19	7.011070110701106	NC_071013_11
343	4.919949150085448	28.970262390670555	89.94169096209913	-0.03411078717201167	0.9960305460507556	0.29737609329446063	0.29737609329446063	0.36443148688046645	23.79909319442073	-8.211148633193172	32.0102418276139	6.93851113539963	-2.393920884312878	9.332432019712508	0.11370262390670555	0.0029154518950437317	0.04081632653061225	0.04081632653061225	0.011661807580174927	0.09620991253644315	0.008746355685131196	0.061224489795918366	0.0058309037900874635	0.09037900874635568	0.04664723032069971	0.04664723032069971	0.05539358600583091	0.06705539358600583	0.052478134110787174	0.05830903790087463	0.07871720116618076	0.06705539358600583	0.008746355685131196	0.04664723032069971	54	15.743440233236154	20	5.830903790087463	23	6.705539358600583	NC_071008_6
475	4.946038246154784	35.28842105263156	78.61052631578949	-0.3191578947368421	1.0046578530553851	0.35368421052631577	0.28421052631578947	0.32210526315789473	54.595550231883436	-17.86597264687117	72.46152287875461	11.493800048817565	-3.761257399341299	15.255057448158865	0.13052631578947368	0.0	0.056842105263157895	0.08210526315789474	0.04842105263157895	0.08842105263157896	0.01263157894736842	0.05473684210526316	0.04421052631578948	0.07578947368421052	0.021052631578947368	0.03789473684210526	0.042105263157894736	0.04631578947368421	0.056842105263157895	0.05894736842105263	0.06736842105263158	0.05052631578947368	0.008421052631578947	0.016842105263157894	71	14.947368421052632	48	10.105263157894736	35	7.368421052631578	NC_071006_29
605	4.506729698181153	42.96710743801661	75.0909090909091	-0.42628099173553724	1.0056594758708852	0.3256198347107438	0.2991735537190083	0.32066115702479336	67.29321885771134	-42.697869745111554	109.99108860282288	11.122846092183693	-7.0574991314233975	18.180345223607087	0.1256198347107438	0.006611570247933884	0.09917355371900827	0.06942148760330578	0.04297520661157025	0.07272727272727272	0.013223140495867768	0.03636363636363636	0.04132231404958677	0.07603305785123968	0.013223140495867768	0.01652892561983471	0.04628099173553719	0.05454545454545454	0.05619834710743801	0.06446280991735537	0.06776859504132231	0.06446280991735537	0.006611570247933884	0.026446280991735537	92	15.206611570247933	59	9.75206611570248	46	7.6033057851239665	NC_071004_43
255	4.870897102355956	30.59882352941177	87.72549019607843	0.04156862745098039	0.9987169957413861	0.3254901960784313	0.2901960784313725	0.33725490196078434	23.80604905208327	-10.140444544702664	33.946493596785935	9.33570551062089	-3.9766449194912408	13.312350430112133	0.16078431372549018	0.01568627450980392	0.047058823529411764	0.06666666666666667	0.03137254901960784	0.11372549019607843	0.01568627450980392	0.047058823529411764	0.023529411764705882	0.06666666666666667	0.00784313725490196	0.03529411764705882	0.054901960784313725	0.03137254901960784	0.050980392156862744	0.0392156862745098	0.06666666666666667	0.09411764705882353	0.011764705882352941	0.0196078431372549	33	12.941176470588237	19	7.450980392156863	16	6.2745098039215685	NC_071004_44
357	6.146818733215332	21.80224089635854	77.6470588235294	-0.3453781512605042	1.0036329365079364	0.30532212885154064	0.2969187675070028	0.3529411764705882	42.703579391934134	-2.1211119257797364	44.82469131771387	11.961786944519364	-0.5941489988178533	12.555935943337218	0.10644257703081232	0.0028011204481792717	0.06722689075630252	0.04481792717086835	0.0392156862745098	0.06722689075630252	0.011204481792717087	0.05322128851540616	0.06162464985994398	0.06442577030812326	0.028011204481792715	0.05882352941176471	0.036414565826330535	0.05042016806722689	0.04481792717086835	0.06722689075630252	0.08123249299719887	0.07282913165266107	0.014005602240896357	0.028011204481792715	52	14.565826330532214	38	10.644257703081232	29	8.123249299719888	NC_070979_8
368	5.83920612335205	31.348369565217393	87.22826086956522	-0.2769021739130435	1.0015013927576601	0.3179347826086957	0.28804347826086957	0.3342391304347826	43.71229828824915	-4.0024377085906195	47.71473599683977	11.878341926154661	-1.0876189425517988	12.965960868706459	0.10869565217391304	0.0	0.057065217391304345	0.057065217391304345	0.02717391304347826	0.08423913043478262	0.01358695652173913	0.05163043478260869	0.03804347826086957	0.08152173913043478	0.03260869565217391	0.05434782608695652	0.035326086956521736	0.0625	0.06521739130434782	0.057065217391304345	0.057065217391304345	0.08423913043478262	0.01358695652173913	0.019021739130434784	52	14.130434782608695	38	10.326086956521738	22	5.978260869565218	NC_022096_85
351	4.762846183776855	25.44472934472934	83.36182336182335	-0.211965811965812	1.0035136104149263	0.27350427350427353	0.358974358974359	0.3504273504273504	33.680404292950996	-14.94117672382922	48.62158101678021	9.595556778618517	-4.25674550536445	13.852302283982967	0.09401709401709402	0.002849002849002849	0.07692307692307693	0.042735042735042736	0.042735042735042736	0.09116809116809117	0.017094017094017092	0.05128205128205129	0.042735042735042736	0.07692307692307693	0.017094017094017092	0.06267806267806268	0.037037037037037035	0.039886039886039885	0.034188034188034185	0.09116809116809117	0.05982905982905983	0.08262108262108261	0.002849002849002849	0.034188034188034185	55	15.669515669515668	27	7.6923076923076925	28	7.977207977207977	NC_021864_58
507	6.146136665344237	28.53731755424062	72.64299802761342	-0.39349112426035504	1.0042099588831517	0.27218934911242604	0.3195266272189349	0.3589743589743589	65.61301840404437	-3.7424415776090925	69.35545998165347	12.941423748332223	-0.7381541573193476	13.679577905651572	0.04930966469428008	0.0039447731755424065	0.05325443786982248	0.0670611439842209	0.05325443786982248	0.08678500986193294	0.015779092702169626	0.0670611439842209	0.0631163708086785	0.055226824457593686	0.03747534516765286	0.05128205128205129	0.04142011834319526	0.03550295857988166	0.04930966469428008	0.08678500986193294	0.0690335305719921	0.0690335305719921	0.01775147928994083	0.027613412228796843	78	15.384615384615385	57	11.242603550295858	50	9.861932938856016	NC_021806_94
439	5.04880313873291	30.49384965831433	93.43963553530752	-0.11594533029612758	1.0048475083056478	0.3917995444191344	0.2984054669703872	0.3211845102505695	48.63122018994344	-11.159505836263044	59.790726026206485	11.077726694747938	-2.542028664296821	13.619755359044758	0.1366742596810934	0.0	0.06150341685649202	0.06605922551252848	0.02733485193621868	0.0774487471526196	0.00683371298405467	0.05239179954441913	0.06150341685649202	0.0979498861047836	0.029612756264236904	0.05011389521640092	0.03416856492027335	0.0387243735763098	0.04100227790432802	0.07517084282460136	0.04783599088838269	0.07289293849658314	0.009111617312072893	0.01366742596810934	65	14.80637813211845	45	10.250569476082005	22	5.0113895216400905	NC_021804_11
402	5.020895195007324	24.14626865671641	86.89054726368158	-0.2492537313432836	1.0077149521386164	0.3980099502487562	0.263681592039801	0.3706467661691542	48.661550271727805	-10.420492587529836	59.08204285925764	12.104863251673583	-2.5921623352064267	14.697025586880011	0.10696517412935323	0.0	0.04975124378109452	0.09452736318407959	0.03482587064676617	0.05721393034825871	0.0	0.05721393034825871	0.09203980099502487	0.07711442786069651	0.02736318407960199	0.06218905472636816	0.022388059701492536	0.017412935323383085	0.02736318407960199	0.07213930348258707	0.07960199004975124	0.08208955223880597	0.00746268656716418	0.03233830845771144	61	15.17412935323383	48	11.940298507462686	30	7.462686567164178	NC_021802_76
342	5.00333194732666	26.389210526315782	82.7485380116959	-0.16257309941520467	1.0033616473616473	0.3391812865497076	0.26900584795321636	0.3830409356725146	35.733804882027336	-9.283915478002925	45.01772036003026	10.448480959657115	-2.7145951690067034	13.16307612866382	0.11403508771929825	0.0029239766081871343	0.049707602339181284	0.07309941520467836	0.058479532163742694	0.06432748538011696	0.005847953216374269	0.06432748538011696	0.07602339181286549	0.05555555555555555	0.02046783625730994	0.07017543859649122	0.03508771929824561	0.03508771929824561	0.02046783625730994	0.049707602339181284	0.07309941520467836	0.0847953216374269	0.011695906432748537	0.03508771929824561	55	16.08187134502924	33	9.649122807017543	36	10.526315789473683	NC_021800_3
422	4.860381889343262	33.04028436018957	87.01421800947867	-0.1779620853080569	1.0055181598062954	0.3886255924170616	0.2914691943127962	0.34360189573459715	44.64711461834693	-15.168312748248951	59.815427366595884	10.579884980650931	-3.5943869071679977	14.174271887818929	0.12559241706161137	0.0	0.05687203791469195	0.07582938388625593	0.03317535545023697	0.06635071090047394	0.007109004739336493	0.06398104265402843	0.08056872037914692	0.07582938388625593	0.030805687203791468	0.06398104265402843	0.023696682464454978	0.028436018957345974	0.016587677725118485	0.08056872037914692	0.061611374407582936	0.06872037914691943	0.009478672985781991	0.030805687203791468	63	14.928909952606634	41	9.715639810426541	31	7.345971563981042	NC_021799_85
414	5.312251853942871	28.802681159420292	82.51207729468598	-0.34927536231884054	1.0067530276308054	0.33816425120772947	0.3043478260869565	0.34057971014492755	51.62935278859974	-8.086771821505039	59.71612461010478	12.470858161497521	-1.9533265269335842	14.424184688431104	0.09903381642512077	0.0	0.06763285024154589	0.06521739130434782	0.04589371980676329	0.0748792270531401	0.00966183574879227	0.0748792270531401	0.08212560386473429	0.06280193236714976	0.028985507246376812	0.0748792270531401	0.033816425120772944	0.03864734299516908	0.03140096618357488	0.05314009661835748	0.060386473429951695	0.06521739130434782	0.00966183574879227	0.021739130434782608	58	14.009661835748794	47	11.352657004830919	32	7.729468599033816	NC_021795_46
338	4.732153129577637	27.32488165680475	86.95266272189349	-0.1482248520710059	0.9996060573165436	0.29289940828402367	0.3106508875739645	0.3609467455621302	29.716053651223753	-12.193325337857349	41.909378989081105	8.791731849474484	-3.6074927035080915	12.399224552982576	0.121301775147929	0.0	0.06804733727810651	0.04437869822485207	0.02662721893491124	0.08284023668639053	0.008875739644970414	0.07100591715976332	0.029585798816568046	0.06804733727810651	0.029585798816568046	0.056213017751479286	0.04142011834319526	0.047337278106508875	0.047337278106508875	0.062130177514792904	0.07692307692307693	0.07100591715976332	0.008875739644970414	0.038461538461538464	48	14.201183431952662	26	7.6923076923076925	25	7.396449704142012	NC_021563_48
346	5.000774192810058	36.618786127167624	85.20231213872833	-0.3745664739884393	1.0027762823230182	0.31213872832369943	0.30346820809248554	0.35260115606936415	46.65280761196404	-15.72935692284279	62.38216453480683	13.483470408082093	-4.546056914116414	18.029527322198508	0.09248554913294799	0.0028901734104046246	0.0838150289017341	0.0722543352601156	0.04335260115606936	0.06647398843930635	0.023121387283236997	0.0722543352601156	0.04335260115606936	0.0838150289017341	0.020231213872832374	0.04046242774566475	0.06647398843930635	0.023121387283236997	0.06647398843930635	0.04624277456647399	0.06647398843930635	0.05202312138728324	0.005780346820809249	0.028901734104046242	56	16.184971098265898	38	10.982658959537572	27	7.803468208092486	NC_021560_6
413	4.877433586120605	22.897578692493937	83.58353510895884	-0.3411622276029056	1.0060644153701084	0.34866828087167073	0.30024213075060535	0.34866828087167073	48.61665890668416	-18.81146524823985	67.428124154924	11.771588112998584	-4.554834200542336	16.326422313540924	0.09685230024213075	0.0	0.06537530266343826	0.07990314769975787	0.026634382566585953	0.07990314769975787	0.01694915254237288	0.05569007263922519	0.0774818401937046	0.06537530266343826	0.029055690072639227	0.06779661016949153	0.036319612590799036	0.029055690072639227	0.02179176755447942	0.05084745762711864	0.06295399515738499	0.09200968523002422	0.014527845036319613	0.031476997578692496	57	13.801452784503631	41	9.927360774818402	30	7.263922518159806	NC_021558_3
319	5.687843894958497	29.76300940438872	83.29153605015674	-0.3887147335423197	1.0027770737327188	0.322884012539185	0.3103448275862069	0.34169278996865204	39.71241328978393	-4.110373694222574	43.822786984006505	12.449032379242613	-1.288518399442813	13.737550778685426	0.13166144200626959	0.0	0.07210031347962383	0.05015673981191223	0.02821316614420063	0.06269592476489028	0.012539184952978058	0.047021943573667714	0.047021943573667714	0.08150470219435738	0.012539184952978058	0.06269592476489028	0.06269592476489028	0.03134796238244514	0.06269592476489028	0.05015673981191223	0.059561128526645774	0.06896551724137931	0.009404388714733543	0.047021943573667714	53	16.614420062695924	35	10.9717868338558	27	8.463949843260188	NC_021557_30
304	5.705577659606934	16.195427631578937	78.98026315789474	-0.27828947368421053	1.0025458030669896	0.3486842105263158	0.2664473684210526	0.35526315789473684	39.72830773738744	-4.117173583519481	43.84548132090692	13.06852228203534	-1.3543334156314082	14.422855697666751	0.11842105263157895	0.0032894736842105266	0.06578947368421052	0.0625	0.02960526315789474	0.08223684210526315	0.013157894736842106	0.039473684210526314	0.05921052631578948	0.06907894736842106	0.039473684210526314	0.049342105263157895	0.013157894736842106	0.026315789473684213	0.05592105263157895	0.05592105263157895	0.08552631578947369	0.08552631578947369	0.0	0.04605263157894737	44	14.473684210526317	35	11.513157894736842	23	7.565789473684211	NC_021532_10
413	4.375261116027832	38.12881355932204	75.83535108958837	-0.5549636803874093	1.0072447842998586	0.2978208232445521	0.3196125907990315	0.33171912832929784	42.500266432166434	-34.991570850748644	77.49183728291507	10.290621412146836	-8.472535314951246	18.763156727098078	0.08716707021791768	0.007263922518159807	0.09927360774818401	0.07506053268765134	0.029055690072639227	0.06779661016949153	0.012106537530266344	0.05084745762711864	0.041162227602905575	0.07263922518159807	0.02179176755447942	0.04358353510895884	0.05084745762711864	0.05569007263922519	0.048426150121065374	0.05811138014527845	0.06779661016949153	0.06537530266343826	0.012106537530266344	0.03389830508474576	61	14.769975786924938	37	8.958837772397095	31	7.506053268765134	NC_021471_14
394	4.561693000793458	40.33121827411167	68.40101522842639	-0.4753807106598985	1.0048942176870748	0.28426395939086296	0.31218274111675126	0.34010152284263956	43.5459049559817	-26.719096527159223	70.26500148314092	11.052260141112107	-6.781496580497265	17.83375672160937	0.10913705583756345	0.0	0.09898477157360405	0.0583756345177665	0.04568527918781726	0.0583756345177665	0.02030456852791878	0.04060913705583756	0.03299492385786802	0.05583756345177665	0.027918781725888325	0.03807106598984772	0.03553299492385787	0.04314720812182741	0.05583756345177665	0.08121827411167512	0.09137055837563451	0.06852791878172589	0.0076142131979695426	0.03045685279187817	55	13.959390862944163	35	8.883248730964468	33	8.375634517766498	NC_021340_36
317	5.497831153869628	35.029337539432184	83.05993690851734	-0.33722397476340693	1.0018975726654298	0.3091482649842271	0.29652996845425866	0.3659305993690852	40.74136505828814	-6.939541690632758	47.6809067489209	12.852165633529381	-2.189129870862069	15.04129550439145	0.06624605678233438	0.006309148264984227	0.06624605678233438	0.06309148264984227	0.0473186119873817	0.06624605678233438	0.01892744479495268	0.06309148264984227	0.05993690851735016	0.08832807570977919	0.031545741324921134	0.04416403785488959	0.05993690851735016	0.04416403785488959	0.0473186119873817	0.05993690851735016	0.056782334384858045	0.05993690851735016	0.022082018927444796	0.028391167192429023	59	18.61198738170347	34	10.725552050473187	31	9.779179810725552	NC_016564_69
518	4.956155586242674	38.90057915057915	86.87258687258685	-0.17355212355212357	0.9993364206193283	0.2799227799227799	0.28957528957528955	0.39575289575289574	52.582991889889875	-17.746031619304702	70.32902350919457	10.151156735499976	-3.4258748299816024	13.577031565481576	0.0694980694980695	0.003861003861003861	0.06177606177606178	0.05791505791505792	0.042471042471042476	0.0637065637065637	0.015444015444015444	0.055984555984555984	0.04633204633204633	0.07142857142857144	0.03474903474903475	0.05791505791505792	0.05019305019305019	0.048262548262548256	0.03861003861003861	0.055984555984555984	0.07722007722007722	0.10424710424710425	0.005791505791505791	0.03861003861003861	82	15.83011583011583	44	8.494208494208493	45	8.687258687258687	NC_016163_132
318	5.367215156555175	32.321729559748434	86.50943396226415	-0.07295597484276731	0.9995248882724611	0.2861635220125786	0.3333333333333333	0.36477987421383645	30.769161062413804	-4.2832480875550125	35.05240914996882	9.675836812079813	-1.346933360866356	11.022770172946169	0.1069182389937107	0.0	0.05345911949685535	0.04716981132075472	0.04088050314465409	0.0849056603773585	0.006289308176100628	0.059748427672955975	0.031446540880503145	0.06918238993710692	0.031446540880503145	0.06289308176100629	0.07547169811320754	0.0220125786163522	0.056603773584905655	0.056603773584905655	0.0660377358490566	0.0880503144654088	0.012578616352201257	0.028301886792452827	48	15.09433962264151	28	8.80503144654088	26	8.176100628930817	NC_009993_9
836	4.863337516784667	42.27045454545473	73.38516746411483	-0.3718899521531101	1.0035285167271262	0.32177033492822965	0.31100478468899523	0.3026315789473684	93.27166031641508	-34.357557054358466	127.62921737077355	11.156897167035297	-4.1097556285117784	15.266652795547076	0.1303827751196172	0.0023923444976076554	0.0645933014354067	0.07535885167464115	0.03349282296650718	0.0813397129186603	0.013157894736842106	0.03827751196172249	0.021531100478468897	0.06220095693779904	0.03229665071770335	0.043062200956937795	0.04784688995215311	0.034688995215311005	0.07655502392344497	0.07416267942583732	0.059808612440191394	0.0729665071770335	0.01674641148325359	0.019138755980861243	110	13.157894736842104	82	9.808612440191387	58	6.937799043062201	NC_016164_5
378	5.251206779479979	30.203201058201063	84.76190476190476	-0.06084656084656084	1.0011987998451413	0.30952380952380953	0.30158730158730157	0.3492063492063492	36.69672807656279	-5.294667159235836	41.99139523579863	9.708129120783807	-1.400705597681438	11.108834718465245	0.1402116402116402	0.0026455026455026454	0.06878306878306878	0.03439153439153439	0.03439153439153439	0.082010582010582	0.005291005291005291	0.06613756613756613	0.04497354497354498	0.058201058201058205	0.031746031746031744	0.04497354497354498	0.04497354497354498	0.04497354497354498	0.04497354497354498	0.06084656084656084	0.0873015873015873	0.07671957671957672	0.005291005291005291	0.021164021164021163	45	11.904761904761903	34	8.994708994708994	23	6.084656084656085	NC_016158_6
470	5.753492927551269	27.941999999999997	87.72340425531914	-0.19319148936170213	0.9978495248424749	0.28936170212765955	0.28510638297872337	0.4	56.63226016530136	-7.566647152850734	64.1989073181521	12.049417056447098	-1.6099249261384543	13.659341982585552	0.09148936170212765	0.0	0.05957446808510638	0.055319148936170216	0.04468085106382978	0.07446808510638298	0.02127659574468085	0.04468085106382978	0.04680851063829787	0.08085106382978724	0.014893617021276595	0.05106382978723405	0.04893617021276595	0.03404255319148936	0.05106382978723405	0.05106382978723405	0.06808510638297872	0.1021276595744681	0.014893617021276595	0.04468085106382978	87	18.51063829787234	46	9.787234042553191	49	10.425531914893616	NC_015937_64
287	5.583146476745605	29.088188153310096	83.97212543554006	-0.3202090592334495	1.0032078622816034	0.34494773519163763	0.2682926829268293	0.3623693379790941	36.74930153025336	-5.94287120675919	42.692172737012555	12.804634679530787	-2.0706868316234113	14.8753215111542	0.09059233449477352	0.0	0.0627177700348432	0.0627177700348432	0.04529616724738676	0.07665505226480836	0.020905923344947737	0.0627177700348432	0.08013937282229966	0.08013937282229966	0.0313588850174216	0.04878048780487805	0.03484320557491289	0.059233449477351915	0.024390243902439025	0.04529616724738676	0.055749128919860634	0.06620209059233449	0.0034843205574912896	0.04878048780487805	51	17.770034843205575	30	10.452961672473867	28	9.75609756097561	NC_015721_16
346	6.135962486267089	34.59913294797688	81.24277456647398	-0.4748554913294798	1.007620001413028	0.3439306358381503	0.3236994219653179	0.32947976878612717	51.664488946760265	-2.9227532704475934	54.58724221720786	14.931933221607013	-0.844726378742079	15.776659600349092	0.0838150289017341	0.0	0.07514450867052024	0.06358381502890173	0.031791907514450865	0.09826589595375722	0.017341040462427747	0.06647398843930635	0.0838150289017341	0.0838150289017341	0.028901734104046242	0.06069364161849711	0.034682080924855495	0.023121387283236997	0.04624277456647399	0.05491329479768786	0.06069364161849711	0.04913294797687861	0.014450867052023121	0.023121387283236997	53	15.31791907514451	45	13.005780346820808	24	6.9364161849710975	NC_015254_9
457	5.715183448791504	35.577067833698024	89.60612691466082	-0.14989059080962802	1.0008536086309525	0.29540481400437635	0.2888402625820569	0.387308533916849	48.685786454356105	-4.998243648873725	53.68403010322983	10.65334495718952	-1.0937075818104431	11.747052538999963	0.08971553610503281	0.0	0.04814004376367615	0.05689277899343545	0.037199124726477024	0.07439824945295405	0.010940919037199124	0.05689277899343545	0.0437636761487965	0.08315098468271336	0.02188183807439825	0.0525164113785558	0.030634573304157548	0.05032822757111598	0.05032822757111598	0.08315098468271336	0.08971553610503281	0.08971553610503281	0.00437636761487965	0.0262582056892779	69	15.098468271334792	43	9.409190371991247	31	6.783369803063458	NC_015253_66
374	6.337286186218263	32.98131016042781	78.66310160427807	-0.18983957219251338	1.0019607305936074	0.35561497326203206	0.27005347593582885	0.3422459893048128	46.69629886975448	-1.9352476391211226	48.6315465088756	12.485641409025263	-0.5174458928131345	13.003087301838395	0.14171122994652408	0.0	0.0641711229946524	0.0481283422459893	0.0320855614973262	0.09358288770053474	0.0160427807486631	0.053475935828877004	0.06149732620320855	0.0641711229946524	0.040106951871657755	0.0320855614973262	0.0374331550802139	0.034759358288770054	0.045454545454545456	0.04278074866310161	0.09358288770053474	0.0641711229946524	0.0	0.034759358288770054	49	13.101604278074866	40	10.695187165775401	25	6.684491978609626	NC_015159_34
430	4.69333209991455	36.54560465116279	85.53488372093022	-0.17906976744186046	1.0026955378350866	0.3325581395348837	0.3046511627906977	0.3744186046511628	39.65780289607604	-16.38752790703075	56.04533080310679	9.222744859552567	-3.8110530016350586	13.033797861187626	0.09534883720930232	0.009302325581395349	0.06511627906976744	0.06046511627906977	0.037209302325581395	0.05813953488372093	0.002325581395348837	0.044186046511627906	0.05813953488372093	0.09534883720930232	0.023255813953488372	0.046511627906976744	0.041860465116279076	0.041860465116279076	0.030232558139534883	0.09302325581395349	0.07674418604651163	0.07441860465116279	0.004651162790697674	0.041860465116279076	77	17.906976744186046	38	8.837209302325581	36	8.372093023255815	NC_014661_185
346	4.975935554504394	29.734971098265895	100.86705202312139	-0.08670520231213874	0.9999743535396355	0.3323699421965318	0.26878612716763006	0.4161849710982659	34.74178392625282	-9.282293457948107	44.02407738420093	10.040978013367868	-2.6827437739734417	12.723721787341308	0.0838150289017341	0.0028901734104046246	0.06069364161849711	0.057803468208092484	0.031791907514450865	0.05491329479768786	0.005780346820809249	0.06647398843930635	0.06069364161849711	0.10404624277456648	0.02601156069364162	0.0722543352601156	0.04046242774566475	0.04624277456647399	0.031791907514450865	0.04046242774566475	0.08670520231213873	0.08959537572254335	0.005780346820809249	0.031791907514450865	60	17.341040462427745	32	9.248554913294797	24	6.9364161849710975	NC_014457_12
291	4.638368797302246	20.43577319587628	94.19243986254295	0.03986254295532645	0.9978644883485308	0.29896907216494845	0.29553264604810997	0.3951890034364261	26.716064070867365	-12.202099123246708	38.91816319411407	9.180778031225898	-4.1931612107377	13.373939241963598	0.12027491408934708	0.0	0.0859106529209622	0.034364261168384876	0.04123711340206185	0.0859106529209622	0.010309278350515462	0.04810996563573883	0.037800687285223365	0.0859106529209622	0.020618556701030924	0.037800687285223365	0.034364261168384876	0.044673539518900345	0.04123711340206185	0.051546391752577324	0.0824742268041237	0.10309278350515465	0.003436426116838488	0.030927835051546393	47	16.151202749140893	23	7.903780068728522	22	7.560137457044673	NC_014229_7
331	5.355790519714356	21.277039274924476	87.25075528700907	-0.13081570996978853	1.0027832372079266	0.35347432024169184	0.26586102719033233	0.41087613293051356	38.716252596262485	-4.362805933873162	43.07905853013565	11.69675305023036	-1.3180682579677225	13.01482130819808	0.08459214501510574	0.0	0.0634441087613293	0.06042296072507553	0.057401812688821746	0.06948640483383686	0.0030211480362537764	0.057401812688821746	0.07854984894259819	0.09969788519637461	0.030211480362537766	0.04229607250755287	0.030211480362537766	0.03323262839879154	0.03323262839879154	0.06042296072507553	0.11480362537764349	0.06042296072507553	0.00906344410876133	0.012084592145015106	59	17.82477341389728	37	11.178247734138973	26	7.854984894259818	NC_013643_42
287	5.147987174987792	23.872857142857136	84.98257839721254	-0.1759581881533101	1.0041538198013018	0.33797909407665505	0.28222996515679444	0.3867595818815331	33.74597537508706	-8.111392118498149	41.857367493585215	11.758179573201067	-2.8262690308355918	14.584448604036659	0.10452961672473866	0.0	0.0627177700348432	0.06620209059233449	0.04878048780487805	0.07665505226480836	0.013937282229965159	0.059233449477351915	0.08362369337979095	0.06968641114982578	0.013937282229965159	0.04529616724738676	0.027874564459930317	0.0313588850174216	0.017421602787456445	0.06968641114982578	0.08362369337979095	0.08362369337979095	0.006968641114982579	0.03484320557491289	46	16.02787456445993	29	10.104529616724738	26	9.059233449477352	NC_013644_36
346	4.7834787368774405	20.93699421965317	96.9364161849711	0.126878612716763	0.9974624487777306	0.3063583815028902	0.3063583815028902	0.407514450867052	32.70014876437664	-12.179620645678078	44.87976941005472	9.450910047507701	-3.5201215738953984	12.971031621403098	0.11271676300578035	0.0	0.06936416184971099	0.04913294797687861	0.05202312138728324	0.0809248554913295	0.008670520231213874	0.03757225433526012	0.028901734104046242	0.09826589595375722	0.017341040462427747	0.04624277456647399	0.06069364161849711	0.014450867052023121	0.05491329479768786	0.04913294797687861	0.0809248554913295	0.11271676300578035	0.008670520231213874	0.017341040462427747	61	17.63005780346821	29	8.38150289017341	27	7.803468208092486	NC_070837_8
308	5.3852331161499025	32.06428571428571	84.61038961038962	-0.3029220779220779	1.001799331103679	0.3181818181818182	0.275974025974026	0.36363636363636365	38.72996574504879	-7.014550220869317	45.744515965918104	12.57466420293792	-2.277451370412116	14.852115573350034	0.12662337662337664	0.0032467532467532465	0.06168831168831169	0.06818181818181818	0.01948051948051948	0.07142857142857144	0.016233766233766232	0.045454545454545456	0.03896103896103896	0.07142857142857144	0.012987012987012986	0.0487012987012987	0.03571428571428572	0.025974025974025972	0.06818181818181818	0.05844155844155845	0.08766233766233766	0.09090909090909091	0.01948051948051948	0.029220779220779224	43	13.96103896103896	33	10.714285714285714	21	6.8181818181818175	NC_070830_13
319	5.10200443267822	26.82445141065829	95.17241379310346	0.009090909090909087	1.0016915514592934	0.3667711598746082	0.2946708463949843	0.3542319749216301	28.774459212614968	-6.285444391617627	35.059903604232595	9.02020664972256	-1.9703587434538015	10.990565393176361	0.13166144200626959	0.0	0.05015673981191223	0.05015673981191223	0.0219435736677116	0.07836990595611285	0.006269592476489029	0.05642633228840126	0.059561128526645774	0.09090909090909091	0.034482758620689655	0.06583072100313479	0.025078369905956115	0.047021943573667714	0.0219435736677116	0.07523510971786834	0.07210031347962383	0.08463949843260188	0.01567398119122257	0.012539184952978058	45	14.106583072100312	26	8.150470219435736	16	5.015673981191222	NC_070826_11
549	4.790128898620606	36.430054644808735	81.12932604735883	-0.37103825136612023	1.0032685405643738	0.3114754098360656	0.3151183970856102	0.3242258652094718	63.45234232634276	-24.7803434200887	88.23268574643146	11.557803702430375	-4.51372375593601	16.071527458366386	0.12386156648451731	0.0036429872495446266	0.08014571948998178	0.06739526411657559	0.029143897996357013	0.0837887067395264	0.012750455373406194	0.04553734061930784	0.021857923497267763	0.08196721311475409	0.01639344262295082	0.03825136612021858	0.04735883424408015	0.03460837887067395	0.08014571948998178	0.06557377049180328	0.06375227686703097	0.06557377049180328	0.01639344262295082	0.021857923497267763	82	14.93624772313297	56	10.200364298724955	37	6.739526411657559	NC_070818_6
310	4.68554515838623	24.754548387096765	88.6774193548387	-0.18451612903225809	1.0016843458313558	0.25806451612903225	0.34838709677419355	0.36774193548387096	30.69319246731415	-12.293775679269633	42.986968146583784	9.901029828165855	-3.965734090086978	13.866763918252833	0.08387096774193548	0.0064516129032258064	0.08387096774193548	0.04516129032258065	0.03225806451612903	0.1	0.0064516129032258064	0.06129032258064516	0.03225806451612903	0.07741935483870968	0.01935483870967742	0.05161290322580645	0.06774193548387097	0.03225806451612903	0.05806451612903226	0.04516129032258065	0.07096774193548387	0.0903225806451613	0.012903225806451613	0.022580645161290325	45	14.516129032258066	28	9.032258064516128	21	6.774193548387098	NC_070817_6
403	4.63461742401123	23.995781637717116	97.49379652605458	0.033250620347394545	0.9999826867295142	0.27543424317617865	0.315136476426799	0.3945409429280397	36.63643454574065	-18.085262514056808	54.72169705979746	9.090926686288002	-4.487658192073649	13.578584878361651	0.11166253101736973	0.0	0.07444168734491315	0.04962779156327543	0.03970223325062035	0.08684863523573201	0.009925558312655087	0.06451612903225806	0.03722084367245657	0.07196029776674938	0.004962779156327543	0.04962779156327543	0.03722084367245657	0.034739454094292806	0.04218362282878412	0.06699751861042183	0.07692307692307693	0.11414392059553351	0.004962779156327543	0.022332506203473948	56	13.895781637717123	32	7.94044665012407	27	6.699751861042183	NC_070775_45
375	4.937682914733886	28.35173333333335	80.45333333333333	-0.11893333333333334	1.0021882318501172	0.3253333333333333	0.29866666666666664	0.3626666666666667	32.73900893818094	-10.188999378310314	42.92800831649125	8.730402383514917	-2.7170665008827504	11.447468884397667	0.12266666666666667	0.0	0.048	0.055999999999999994	0.04533333333333333	0.08800000000000001	0.008	0.050666666666666665	0.050666666666666665	0.06666666666666667	0.029333333333333333	0.055999999999999994	0.050666666666666665	0.04533333333333333	0.026666666666666665	0.055999999999999994	0.08266666666666668	0.07733333333333334	0.010666666666666666	0.029333333333333333	57	15.2	29	7.733333333333333	32	8.533333333333333	NC_070774_66
538	5.2351781845092775	29.287565055762066	81.00371747211895	-0.1315985130111524	1.0025999639931586	0.35687732342007433	0.2862453531598513	0.34014869888475835	55.60076438828066	-11.811649345244945	67.4124137335256	10.334714570312391	-2.1954738559934843	12.530188426305871	0.14869888475836432	0.0	0.055762081784386616	0.055762081784386616	0.02973977695167286	0.08550185873605948	0.013011152416356878	0.03903345724907063	0.05204460966542751	0.0724907063197026	0.027881040892193308	0.02973977695167286	0.055762081784386616	0.03903345724907063	0.03717472118959108	0.05947955390334572	0.08550185873605948	0.07806691449814127	0.013011152416356878	0.02230483271375465	74	13.754646840148698	48	8.921933085501859	35	6.5055762081784385	NC_070767_5
569	4.37634105682373	42.70228471001769	84.28822495606326	-0.33409490333919156	1.0074101403061224	0.38488576449912126	0.27065026362038663	0.328646748681898	57.40280246278723	-56.69959780801229	114.10240027079952	10.088365986430093	-9.964779931109366	20.053145917539457	0.13708260105448156	0.00351493848857645	0.0632688927943761	0.12478031634446397	0.03163444639718805	0.0492091388400703	0.012302284710017574	0.050966608084358524	0.03690685413005272	0.07381370826010544	0.012302284710017574	0.045694200351493845	0.03690685413005272	0.022847100175746923	0.050966608084358524	0.07557117750439367	0.07205623901581722	0.07557117750439367	0.008787346221441124	0.015817223198594025	74	13.005272407732866	50	8.787346221441124	32	5.623901581722319	NC_070764_58
393	4.948993873596191	25.903078880407108	80.99236641221374	-0.15954198473282447	0.9979114893353175	0.2824427480916031	0.3104325699745547	0.3765903307888041	33.73536867604111	-11.096127723985521	44.83149640002664	8.584063276346338	-2.8234421689530587	11.407505445299398	0.1094147582697201	0.0	0.045801526717557245	0.05597964376590331	0.050890585241730284	0.10178117048346057	0.010178117048346057	0.05597964376590331	0.020356234096692113	0.07633587786259542	0.020356234096692113	0.05597964376590331	0.05343511450381679	0.04325699745547074	0.05343511450381679	0.05343511450381679	0.07124681933842239	0.06361323155216285	0.010178117048346057	0.04834605597964377	73	18.575063613231553	29	7.37913486005089	43	10.941475826972011	NC_070760_6
403	4.7440893173217775	33.7536724565757	82.00992555831266	-0.42382133995037224	1.0065541757312062	0.3325062034739454	0.2878411910669975	0.3548387096774193	47.59047168710822	-20.068676528685096	67.65914821579332	11.809050046428839	-4.979820478581909	16.78887052501075	0.09429280397022331	0.0	0.07444168734491315	0.08188585607940446	0.047146401985111656	0.057071960297766754	0.009925558312655087	0.047146401985111656	0.07196029776674938	0.06699751861042183	0.017369727047146403	0.06947890818858561	0.02977667493796526	0.047146401985111656	0.034739454094292806	0.057071960297766754	0.052109181141439205	0.0967741935483871	0.007444168734491315	0.03722084367245657	64	15.88089330024814	43	10.669975186104217	37	9.181141439205955	NC_070727_45
460	4.708849143981933	30.440043478260847	71.0	-0.7447826086956523	1.009565700559603	0.2608695652173913	0.3652173913043478	0.3282608695652174	56.471583789499775	-26.634240007309344	83.10582379680912	12.276431258586907	-5.790052175502032	18.06648343408894	0.05434782608695652	0.002173913043478261	0.09782608695652174	0.06304347826086956	0.03260869565217391	0.0891304347826087	0.01956521739130435	0.04782608695652174	0.05	0.0782608695652174	0.015217391304347827	0.06521739130434782	0.03695652173913044	0.05	0.052173913043478265	0.07608695652173914	0.06739130434782609	0.05652173913043478	0.006521739130434783	0.0391304347826087	72	15.65217391304348	47	10.217391304347826	36	7.82608695652174	NC_021330_104
278	4.051278877258301	25.515827338129487	75.71942446043164	-0.4244604316546763	1.0072148167817312	0.29136690647482016	0.32014388489208634	0.35251798561151076	23.603165829423816	-36.317969076376244	59.92113490580006	8.490347420656049	-13.064017653372751	21.554365074028798	0.08633093525179855	0.0	0.11151079136690648	0.09712230215827339	0.043165467625899276	0.0683453237410072	0.003597122302158273	0.050359712230215826	0.028776978417266185	0.046762589928057555	0.03237410071942446	0.05755395683453237	0.021582733812949638	0.028776978417266185	0.050359712230215826	0.06115107913669065	0.07913669064748201	0.10071942446043165	0.003597122302158273	0.028776978417266185	34	12.23021582733813	22	7.913669064748201	21	7.553956834532374	NC_021328_13
301	5.469525337219238	37.22159468438538	72.89036544850498	-0.6827242524916943	1.0079188682322244	0.30564784053156147	0.28903654485049834	0.3554817275747508	42.70013781563307	-5.2234368544627685	47.92357467009584	14.186092297552516	-1.7353610812168667	15.921453378769382	0.0664451827242525	0.009966777408637873	0.07308970099667773	0.07308970099667773	0.029900332225913623	0.043189368770764125	0.009966777408637873	0.0664451827242525	0.08305647840531562	0.05647840531561462	0.026578073089700997	0.07641196013289037	0.03654485049833887	0.03986710963455149	0.046511627906976744	0.059800664451827246	0.07641196013289037	0.06312292358803986	0.006644518272425249	0.05647840531561462	45	14.950166112956811	39	12.956810631229235	28	9.30232558139535	NC_021325_9
366	4.121872901916503	33.29754098360657	78.9344262295082	-0.34207650273224044	1.0051570961718022	0.2814207650273224	0.3442622950819672	0.33879781420765026	28.54975479150386	-37.96937354061018	66.51912833211404	7.800479451230563	-10.374145776123	18.174625227353562	0.09562841530054644	0.0	0.10655737704918034	0.060109289617486336	0.043715846994535526	0.07650273224043716	0.01366120218579235	0.060109289617486336	0.021857923497267763	0.07103825136612021	0.03278688524590164	0.0546448087431694	0.04918032786885246	0.05191256830601093	0.040983606557377046	0.05737704918032786	0.07923497267759563	0.06284153005464481	0.01366120218579235	0.00819672131147541	50	13.661202185792352	23	6.284153005464481	24	6.557377049180328	NC_021322_18
411	4.835372734069824	36.09391727493917	85.40145985401459	-0.3661800486618005	1.005660151622838	0.3381995133819951	0.2895377128953771	0.34549878345498786	50.59212946446959	-18.988882148929946	69.58101161339954	12.30952055096584	-4.620165972975656	16.929686523941495	0.07542579075425791	0.004866180048661801	0.0705596107055961	0.0851581508515815	0.031630170316301706	0.07785888077858881	0.012165450121654502	0.058394160583941604	0.058394160583941604	0.0851581508515815	0.0340632603406326	0.046228710462287104	0.0267639902676399	0.043795620437956206	0.05109489051094891	0.0681265206812652	0.058394160583941604	0.07542579075425791	0.0072992700729927005	0.029197080291970802	63	15.328467153284672	45	10.948905109489052	28	6.81265206812652	NC_021073_137
298	4.802803993225097	33.09701342281878	78.2214765100671	-0.2181208053691275	1.0014519278299556	0.28523489932885904	0.3120805369127517	0.37919463087248323	28.744422058316903	-10.302110629619918	39.04653268793682	9.645779214200303	-3.4570841038993017	13.102863318099603	0.09060402684563758	0.006711409395973155	0.06375838926174497	0.05704697986577181	0.05704697986577181	0.07718120805369127	0.006711409395973155	0.050335570469798654	0.050335570469798654	0.06711409395973154	0.020134228187919465	0.05369127516778524	0.05369127516778524	0.04026845637583893	0.036912751677852344	0.06375838926174497	0.07046979865771812	0.08053691275167786	0.016778523489932886	0.036912751677852344	53	17.78523489932886	26	8.724832214765101	33	11.073825503355705	NC_021070_19
330	4.5989793777465815	28.29	100.24242424242422	0.0818181818181818	0.9998470553330367	0.32727272727272727	0.3484848484848485	0.35757575757575755	28.71872410800446	-15.182491232748522	43.901215340752984	8.702643669092259	-4.600754919014703	13.303398588106965	0.11515151515151516	0.0	0.0787878787878788	0.04242424242424242	0.02727272727272727	0.10303030303030303	0.00909090909090909	0.06060606060606061	0.04242424242424242	0.10606060606060605	0.02121212121212121	0.03333333333333333	0.06666666666666667	0.030303030303030304	0.03333333333333333	0.06666666666666667	0.048484848484848485	0.08181818181818182	0.02121212121212121	0.012121212121212121	55	16.666666666666664	25	7.575757575757576	20	6.0606060606060606	NC_021063_8
334	4.691172218322753	33.20721556886228	87.48502994011974	-0.4419161676646706	1.0042596703296705	0.2844311377245509	0.2904191616766467	0.38622754491017963	35.67020598342612	-15.265764318436588	50.93597030186271	10.679702390247343	-4.570588119292392	15.250290509539733	0.0658682634730539	0.0	0.07485029940119761	0.0688622754491018	0.04491017964071856	0.04491017964071856	0.005988023952095808	0.05089820359281437	0.05089820359281437	0.08083832335329343	0.017964071856287425	0.07784431137724551	0.059880239520958084	0.0658682634730539	0.04790419161676646	0.03293413173652695	0.05688622754491018	0.10179640718562874	0.002994011976047904	0.04790419161676646	59	17.664670658682635	33	9.880239520958083	32	9.580838323353294	NC_020883_65
437	5.447414970397949	24.657917620137294	82.42562929061785	-0.0437070938215103	0.9995316533155318	0.2654462242562929	0.33638443935926776	0.3661327231121282	37.70524744933911	-6.06403734579996	43.76928479513907	8.628203077651971	-1.3876515665446132	10.015854644196583	0.11441647597254004	0.006864988558352403	0.05720823798627002	0.029748283752860413	0.038901601830663615	0.12128146453089245	0.011441647597254006	0.06178489702517163	0.038901601830663615	0.06407322654462243	0.018306636155606407	0.052631578947368425	0.02517162471395881	0.043478260869565216	0.034324942791762014	0.08009153318077804	0.08466819221967964	0.07551487414187644	0.0	0.041189931350114416	63	14.416475972540047	32	7.322654462242563	35	8.009153318077804	NC_020874_23
345	4.847593116760252	37.36295652173912	86.57971014492753	-0.06492753623188406	0.99925	0.2898550724637681	0.3159420289855073	0.3826086956521739	30.738682360443	-12.030167213146463	42.76884957358946	8.909763003026956	-3.487004989317815	12.396767992344772	0.11884057971014492	0.002898550724637681	0.06956521739130435	0.03768115942028985	0.04057971014492754	0.06956521739130435	0.014492753623188406	0.052173913043478265	0.034782608695652174	0.08115942028985508	0.017391304347826087	0.049275362318840575	0.04057971014492754	0.03768115942028985	0.03768115942028985	0.08695652173913043	0.09565217391304348	0.0782608695652174	0.002898550724637681	0.03188405797101449	54	15.65217391304348	25	7.246376811594203	26	7.536231884057972	NC_020857_11
364	5.013619804382324	32.9423076923077	75.32967032967034	-0.25	0.9982377934272301	0.3214285714285714	0.2802197802197802	0.35714285714285715	42.655864451692814	-11.107850857622942	53.76371530931576	11.71864408013539	-3.0516073784678412	14.770251458603228	0.09615384615384615	0.005494505494505495	0.07417582417582418	0.06043956043956044	0.04395604395604396	0.07142857142857144	0.01098901098901099	0.0521978021978022	0.04395604395604396	0.06318681318681318	0.05769230769230769	0.03571428571428572	0.06318681318681318	0.027472527472527472	0.06043956043956044	0.03571428571428572	0.06318681318681318	0.07142857142857144	0.027472527472527472	0.03571428571428572	62	17.032967032967033	38	10.43956043956044	39	10.714285714285714	NC_020853_25
324	5.780036735534667	28.536728395061726	83.11728395061728	-0.2777777777777778	1.0040006802721089	0.32407407407407407	0.30864197530864196	0.3827160493827161	39.72841238977861	-3.20929277726907	42.93770516704768	12.261855675857596	-0.9905224621200833	13.25237813797768	0.08024691358024691	0.0030864197530864196	0.06172839506172839	0.05864197530864198	0.0462962962962963	0.09567901234567902	0.009259259259259259	0.05864197530864198	0.07407407407407407	0.0925925925925926	0.018518518518518517	0.05555555555555555	0.018518518518518517	0.027777777777777776	0.037037037037037035	0.07716049382716049	0.08333333333333334	0.05555555555555555	0.006172839506172839	0.040123456790123455	60	18.51851851851852	36	11.11111111111111	30	9.25925925925926	NC_020850_36
337	4.911707496643066	35.740089020771514	79.8813056379822	-0.3439169139465876	1.0018438225900117	0.30267062314540055	0.2522255192878338	0.37982195845697325	42.67164399776153	-14.996813771188897	57.668457768950425	12.662208901412916	-4.450093107177714	17.11230200859063	0.08902077151335311	0.005934718100890207	0.06528189910979228	0.08902077151335311	0.05934718100890207	0.044510385756676554	0.014836795252225518	0.06528189910979228	0.04154302670623146	0.05934718100890207	0.023738872403560828	0.047477744807121657	0.04154302670623146	0.03560830860534125	0.06824925816023739	0.05341246290801187	0.086053412462908	0.0771513353115727	0.008902077151335312	0.023738872403560828	51	15.133531157270031	37	10.979228486646884	31	9.198813056379821	NC_020843_138
336	4.942684745788574	22.732142857142847	99.3452380952381	0.02619047619047618	0.9985287607397699	0.3333333333333333	0.2886904761904762	0.3869047619047619	32.72114241674258	-11.019265262512807	43.740407679255384	9.738435243078149	-3.2795432328907164	13.017978475968864	0.12202380952380952	0.0	0.06547619047619048	0.047619047619047616	0.01785714285714286	0.07738095238095238	0.014880952380952382	0.0625	0.03869047619047619	0.10119047619047619	0.023809523809523808	0.03571428571428572	0.03869047619047619	0.03571428571428572	0.04166666666666667	0.07142857142857144	0.08333333333333334	0.08035714285714286	0.005952380952380952	0.03571428571428572	54	16.071428571428573	27	8.035714285714286	20	5.952380952380952	NC_020841_47
433	4.846740531921386	35.15912240184756	80.87759815242494	-0.3457274826789839	1.0065654200359389	0.3279445727482679	0.2909930715935335	0.3556581986143187	47.61707789284884	-16.142319981876206	63.759397874725046	10.997015679641764	-3.7280184715649436	14.725034151206708	0.09006928406466512	0.0	0.062355658198614314	0.07621247113163972	0.03002309468822171	0.07621247113163972	0.006928406466512702	0.04618937644341801	0.04849884526558891	0.08314087759815242	0.03002309468822171	0.03233256351039261	0.053117782909930716	0.04849884526558891	0.053117782909930716	0.06697459584295612	0.09930715935334873	0.07390300230946882	0.009237875288683603	0.013856812933025405	59	13.625866050808314	44	10.161662817551962	23	5.311778290993072	NC_020840_51
434	5.906332969665528	37.63110599078341	89.7926267281106	-0.08824884792626729	1.000083025210084	0.3548387096774194	0.28110599078341014	0.32488479262672815	51.67809758375539	-6.468421370199138	58.146518953954526	11.907395756625666	-1.4904196705527968	13.397815427178461	0.1336405529953917	0.0	0.055299539170506916	0.05299539170506913	0.025345622119815666	0.08986175115207373	0.025345622119815666	0.05299539170506913	0.034562211981566816	0.08986175115207373	0.04377880184331797	0.034562211981566816	0.05299539170506913	0.046082949308755755	0.0576036866359447	0.04838709677419355	0.06682027649769585	0.07142857142857144	0.009216589861751152	0.009216589861751152	58	13.36405529953917	40	9.216589861751153	19	4.377880184331797	NC_020489_7
419	5.796690559387207	25.90334128878282	88.2577565632458	-0.13556085918854416	0.9995778455284552	0.2935560859188544	0.3054892601431981	0.36992840095465396	47.66428971182156	-5.781966643829811	53.44625635565137	11.375725468215169	-1.3799443064032964	12.755669774618466	0.09307875894988067	0.007159904534606205	0.06682577565632458	0.0405727923627685	0.03579952267303103	0.0883054892601432	0.019093078758949878	0.06682577565632458	0.04534606205250597	0.08591885441527447	0.02863961813842482	0.04534606205250597	0.038186157517899756	0.042959427207637235	0.0477326968973747	0.06682577565632458	0.08353221957040573	0.06682577565632458	0.007159904534606205	0.02386634844868735	64	15.274463007159905	39	9.307875894988067	28	6.682577565632458	NC_020488_10
327	5.895249366760253	24.115290519877682	84.80122324159021	-0.012232415902140673	1.0014772761305781	0.327217125382263	0.3302752293577982	0.3241590214067278	34.77404029465029	-3.9476876292973024	38.7217279239476	10.63426308704902	-1.2072439233325083	11.841507010381529	0.1437308868501529	0.003058103975535168	0.048929663608562685	0.048929663608562685	0.03669724770642202	0.09174311926605505	0.01834862385321101	0.055045871559633024	0.051987767584097865	0.055045871559633024	0.027522935779816512	0.07033639143730887	0.024464831804281342	0.01834862385321101	0.033639143730886854	0.09480122324159021	0.0581039755351682	0.09480122324159021	0.003058103975535168	0.02140672782874618	38	11.62079510703364	28	8.56269113149847	20	6.116207951070336	NC_020483_30
316	5.402000617980956	21.175949367088606	93.48101265822785	-0.050632911392405076	1.0006800837598884	0.28164556962025317	0.34810126582278483	0.37974683544303794	31.752952040136826	-6.061422601883368	37.8143746420202	10.048402544347097	-1.9181717094567623	11.966574253803861	0.08544303797468354	0.00949367088607595	0.06329113924050633	0.0379746835443038	0.028481012658227847	0.08544303797468354	0.015822784810126583	0.060126582278481014	0.04746835443037975	0.09177215189873417	0.0189873417721519	0.0759493670886076	0.022151898734177212	0.022151898734177212	0.03481012658227848	0.10126582278481014	0.08227848101265822	0.08860759493670885	0.0	0.028481012658227847	47	14.873417721518987	26	8.227848101265822	18	5.69620253164557	NC_020482_30
284	5.420984840393066	34.39084507042253	85.56338028169014	-0.1	0.9997795670995672	0.2887323943661972	0.29225352112676056	0.3556338028169014	30.756592400776643	-5.144454244718162	35.9010466454948	10.829786056611495	-1.8114275509570992	12.641213607568591	0.11619718309859155	0.01056338028169014	0.07042253521126761	0.03873239436619719	0.035211267605633804	0.05633802816901408	0.01408450704225352	0.05985915492957746	0.03873239436619719	0.06690140845070423	0.02816901408450704	0.03873239436619719	0.02112676056338028	0.0528169014084507	0.0528169014084507	0.1056338028169014	0.0880281690140845	0.08450704225352113	0.0	0.02112676056338028	35	12.323943661971832	26	9.15492957746479	16	5.633802816901409	NC_020481_10
337	5.228357505798338	34.1519881305638	94.09495548961425	-0.070919881305638	0.9998229529616726	0.29970326409495546	0.3175074183976261	0.37388724035608306	33.73372120762338	-6.195576859637047	39.92929806726043	10.010006293063318	-1.8384501067172245	11.848456399780543	0.10385756676557863	0.0	0.06231454005934718	0.044510385756676554	0.03560830860534125	0.09495548961424331	0.008902077151335312	0.06824925816023739	0.03857566765578635	0.08902077151335311	0.023738872403560828	0.05934718100890207	0.047477744807121657	0.03857566765578635	0.05044510385756676	0.05341246290801187	0.06231454005934718	0.0771513353115727	0.011869436201780414	0.029673590504451036	56	16.61721068249258	30	8.902077151335313	26	7.71513353115727	NC_020205_22
408	6.639328575134278	29.60615196078431	81.81372549019608	-0.09460784313725493	0.9994790846163027	0.29411764705882354	0.29901960784313725	0.36519607843137253	48.736303750407906	-1.435717813525649	50.172021563933555	11.945172487845076	-0.35189162096216886	12.297064108807245	0.11274509803921569	0.007352941176470589	0.04656862745098039	0.04656862745098039	0.04656862745098039	0.08088235294117646	0.029411764705882356	0.05147058823529412	0.04411764705882353	0.07107843137254902	0.0196078431372549	0.03676470588235294	0.05882352941176471	0.031862745098039214	0.04411764705882353	0.07598039215686274	0.09068627450980392	0.0784313725490196	0.004901960784313725	0.022058823529411766	59	14.460784313725492	36	8.823529411764707	30	7.352941176470589	NC_013599_34
304	7.0271409988403315	23.933881578947354	92.43421052631578	-0.04934210526315791	1.000142816787732	0.3717105263157895	0.24342105263157895	0.40131578947368424	38.76874210584913	0.05056364947833458	38.718178456370794	12.752875692713527	0.01663277943366269	12.736242913279867	0.1118421052631579	0.0	0.05592105263157895	0.049342105263157895	0.04605263157894737	0.06578947368421052	0.019736842105263157	0.039473684210526314	0.07894736842105263	0.10526315789473685	0.026315789473684213	0.03618421052631579	0.03618421052631579	0.04276315789473684	0.026315789473684213	0.049342105263157895	0.08552631578947369	0.08552631578947369	0.006578947368421053	0.03289473684210526	58	19.078947368421055	32	10.526315789473683	26	8.552631578947368	NC_013597_19
421	5.782480812072753	35.548479809976214	80.9501187648456	-0.38147268408551066	1.0043375809061488	0.342042755344418	0.29453681710213775	0.32066508313539194	58.616669323727784	-5.820410011138236	64.43707933486601	13.923199364305889	-1.3825201926694146	15.3057195569753	0.10688836104513064	0.002375296912114014	0.0688836104513064	0.0665083135391924	0.030878859857482188	0.0997624703087886	0.0166270783847981	0.0498812351543943	0.047505938242280284	0.08788598574821853	0.0332541567695962	0.0332541567695962	0.04513064133016627	0.03800475059382422	0.07363420427553444	0.047505938242280284	0.06413301662707839	0.057007125890736345	0.002375296912114014	0.028503562945368172	63	14.964370546318289	51	12.114014251781473	26	6.175771971496437	NC_013055_22
306	4.975424003601074	34.548039215686295	89.05228758169935	-0.22908496732026146	1.0037204986371653	0.3333333333333333	0.30718954248366015	0.3235294117647059	35.72819261585268	-12.021047570093536	47.74924018594621	11.675879939821137	-3.928446918331221	15.604326858152357	0.10130718954248366	0.00980392156862745	0.05882352941176471	0.0784313725490196	0.032679738562091505	0.11437908496732026	0.016339869281045753	0.07189542483660132	0.029411764705882356	0.10130718954248366	0.02287581699346405	0.0392156862745098	0.016339869281045753	0.042483660130718956	0.06862745098039215	0.0784313725490196	0.05555555555555555	0.0392156862745098	0.0032679738562091504	0.0196078431372549	48	15.686274509803921	30	9.803921568627452	17	5.555555555555555	NC_013021_89
336	5.545746421813964	35.4610119047619	91.72619047619048	-0.31220238095238095	1.0005000728119995	0.3482142857142857	0.25892857142857145	0.3601190476190476	50.68263513217979	-9.561171291226344	60.243806423406134	15.084117598863035	-2.8455866938173644	17.9297042926804	0.09523809523809523	0.002976190476190476	0.07738095238095238	0.07142857142857144	0.044642857142857144	0.050595238095238096	0.029761904761904764	0.044642857142857144	0.05357142857142857	0.10416666666666666	0.023809523809523808	0.047619047619047616	0.03273809523809524	0.03869047619047619	0.06547619047619048	0.050595238095238096	0.050595238095238096	0.08333333333333334	0.011904761904761904	0.020833333333333336	61	18.154761904761905	40	11.904761904761903	26	7.738095238095238	NC_012418_37
615	4.858506202697753	39.50912195121961	72.8130081300813	-0.7652032520325204	1.0131502632406097	0.3056910569105691	0.343089430894309	0.32195121951219513	87.2260944012051	-26.724482949522383	113.95057735072749	14.183104780683756	-4.34544438203616	18.528549162719916	0.055284552845528454	0.004878048780487805	0.11382113821138212	0.058536585365853655	0.030894308943089432	0.06341463414634146	0.013008130081300813	0.06829268292682927	0.09105691056910568	0.07642276422764228	0.024390243902439025	0.05040650406504065	0.04065040650406505	0.05040650406504065	0.03739837398373984	0.07479674796747968	0.07642276422764228	0.03739837398373984	0.0065040650406504065	0.026016260162601626	86	13.983739837398373	79	12.845528455284553	39	6.341463414634147	NC_011801_4
366	6.135053062438964	48.153879781420756	79.94535519125682	-0.11857923497267761	0.9999736894757902	0.27049180327868855	0.3551912568306011	0.3551912568306011	37.74774812278322	-2.142561706280979	39.8903098290642	10.313592383274104	-0.5853993733008139	10.898991756574917	0.08743169398907105	0.00819672131147541	0.05191256830601093	0.043715846994535526	0.060109289617486336	0.05191256830601093	0.010928961748633882	0.04918032786885246	0.03551912568306011	0.07650273224043716	0.0273224043715847	0.05191256830601093	0.08469945355191257	0.021857923497267763	0.0546448087431694	0.11475409836065573	0.05191256830601093	0.07650273224043716	0.0	0.040983606557377046	65	17.759562841530055	33	9.01639344262295	37	10.10928961748634	NC_011646_26
667	5.522385597229003	26.29175412293852	90.50974512743628	-0.10089955022488756	1.0025115971920684	0.35982008995502246	0.26836581709145424	0.34332833583208394	76.5072018194417	-8.866911252871404	85.37411307231311	11.470345100366073	-1.3293720019297457	12.79971710229582	0.14392803598200898	0.0014992503748125939	0.05247376311844078	0.06596701649175413	0.03298350824587706	0.07196401799100449	0.008995502248875561	0.06296851574212893	0.05397301349325337	0.07646176911544228	0.019490254872563718	0.031484257871064465	0.05097451274362818	0.043478260869565216	0.05097451274362818	0.06146926536731634	0.06896551724137931	0.07496251874062969	0.01649175412293853	0.010494752623688154	91	13.6431784107946	70	10.494752623688155	40	5.997001499250374	NC_011373_3
315	5.2624608993530275	35.133968253968256	89.84126984126983	-0.22380952380952382	1.000732959850607	0.30476190476190473	0.2888888888888889	0.35238095238095235	35.7266499888261	-6.1939129192956415	41.92056290812174	11.34179364724638	-1.9663215616811562	13.308115208927537	0.11746031746031745	0.0031746031746031746	0.06666666666666667	0.05396825396825397	0.03809523809523809	0.07301587301587302	0.009523809523809523	0.050793650793650794	0.031746031746031744	0.08571428571428572	0.015873015873015872	0.044444444444444446	0.06984126984126984	0.05714285714285714	0.06984126984126984	0.03492063492063492	0.06349206349206349	0.08571428571428572	0.006349206349206349	0.022222222222222223	48	15.238095238095239	32	10.158730158730158	21	6.666666666666667	NC_011216_30
401	5.482655143737793	29.457880299251876	81.34663341645886	-0.43566084788029924	1.0073570213799805	0.3640897755610973	0.286783042394015	0.33665835411471323	54.60981789995643	-7.004883277074335	61.61470117703077	13.618408453854473	-1.746853685055944	15.365262138910415	0.11970074812967582	0.0	0.0773067331670823	0.06234413965087282	0.03491271820448878	0.06234413965087282	0.012468827930174564	0.047381546134663347	0.08229426433915212	0.08229426433915212	0.01745635910224439	0.04987531172069826	0.03740648379052369	0.04239401496259352	0.0399002493765586	0.05985037406483791	0.06982543640897756	0.06483790523690773	0.004987531172069825	0.032418952618453865	62	15.46134663341646	49	12.219451371571072	29	7.231920199501247	NC_011104_6
486	5.284855461120604	27.120390946502052	86.64609053497942	-0.1374485596707819	1.0016183987221723	0.308641975308642	0.2777777777777778	0.4300411522633745	50.6200058308377	-11.667514913972617	62.287520744810315	10.415639059843148	-2.400723233327699	12.816362293170847	0.08024691358024691	0.0	0.06378600823045268	0.04526748971193416	0.047325102880658436	0.047325102880658436	0.018518518518518517	0.047325102880658436	0.0720164609053498	0.08847736625514405	0.02263374485596708	0.051440329218107	0.04526748971193416	0.0411522633744856	0.012345679012345678	0.06995884773662552	0.12345679012345678	0.08847736625514405	0.006172839506172839	0.02880658436213992	83	17.078189300411523	41	8.436213991769549	40	8.23045267489712	NC_010363_21
458	5.239497947692871	33.77644104803494	86.94323144104803	-0.20982532751091704	1.0052339855764132	0.3384279475982533	0.3165938864628821	0.3406113537117904	55.597856909779054	-7.341855002198287	62.93971191197734	12.139270067637348	-1.6030251096502808	13.742295177287629	0.11135371179039302	0.002183406113537118	0.06550218340611354	0.06768558951965066	0.028384279475982533	0.10698689956331878	0.002183406113537118	0.056768558951965066	0.05895196506550218	0.08078602620087336	0.019650655021834062	0.03275109170305677	0.04585152838427947	0.02183406113537118	0.05895196506550218	0.06550218340611354	0.05895196506550218	0.07641921397379912	0.01091703056768559	0.028384279475982533	68	14.847161572052403	54	11.790393013100436	31	6.768558951965066	NC_010355_40
302	5.07034511566162	17.2592715231788	93.34437086092717	-0.1980132450331126	1.0030613928165122	0.2947019867549669	0.31125827814569534	0.39403973509933776	32.70214136749873	-5.390982454035409	38.09312382153414	10.828523631622097	-1.7850935278262945	12.613617159448392	0.09602649006622517	0.0	0.08940397350993377	0.029801324503311258	0.029801324503311258	0.06622516556291391	0.003311258278145696	0.0728476821192053	0.06953642384105961	0.08278145695364238	0.016556291390728478	0.05629139072847682	0.039735099337748346	0.04635761589403973	0.033112582781456956	0.059602649006622516	0.08278145695364238	0.07947019867549669	0.003311258278145696	0.043046357615894044	48	15.894039735099339	31	10.264900662251655	23	7.6158940397351	NC_009814_6
334	5.831589698791503	26.72907185628741	88.80239520958082	-0.07874251497005988	0.9983645054945055	0.2964071856287425	0.2994011976047904	0.3802395209580839	33.760327193864	-2.291059315415179	36.05138650927918	10.107882393372455	-0.6859459028189159	10.793828296191373	0.10479041916167665	0.002994011976047904	0.05389221556886228	0.04491017964071856	0.02694610778443114	0.09580838323353293	0.005988023952095808	0.059880239520958084	0.029940119760479042	0.08083832335329343	0.03592814371257485	0.05688622754491018	0.041916167664670656	0.03293413173652695	0.06287425149700598	0.05089820359281437	0.09281437125748504	0.08083832335329343	0.014970059880239521	0.02395209580838323	49	14.67065868263473	31	9.281437125748502	22	6.58682634730539	NC_023575_7
390	4.4677949905395495	25.040512820512813	89.05128205128204	-0.188974358974359	1.0017089738782652	0.3128205128205128	0.3230769230769231	0.37948717948717947	31.67184087107944	-21.279775574782956	52.9516164458624	8.120984838738318	-5.456352711482809	13.577337550221127	0.09487179487179487	0.005128205128205127	0.0717948717948718	0.05641025641025641	0.028205128205128206	0.06923076923076923	0.005128205128205127	0.06410256410256411	0.04871794871794871	0.08461538461538462	0.028205128205128206	0.07948717948717948	0.05128205128205129	0.03333333333333333	0.025641025641025644	0.05128205128205129	0.08205128205128204	0.07435897435897436	0.015384615384615385	0.03076923076923077	62	15.897435897435896	29	7.435897435897436	29	7.435897435897436	NC_021539_5
286	5.1754972457885735	28.72027972027971	83.56643356643357	-0.25594405594405595	1.002254727522778	0.28321678321678323	0.32167832167832167	0.36713286713286714	35.68945790412676	-7.1245596650596	42.81401756918636	12.478831435009358	-2.4911047779928674	14.969936213002224	0.11188811188811189	0.0	0.0979020979020979	0.03496503496503497	0.027972027972027972	0.07692307692307693	0.013986013986013986	0.06293706293706293	0.06293706293706293	0.05244755244755245	0.02097902097902098	0.04895104895104895	0.02097902097902098	0.02097902097902098	0.045454545454545456	0.07692307692307693	0.06643356643356643	0.0944055944055944	0.01048951048951049	0.05244755244755245	41	14.335664335664337	31	10.839160839160838	26	9.090909090909092	NC_022775_36
346	5.278432655334471	28.579768786127172	84.97109826589596	-0.12369942196531791	1.0015011657481983	0.3323699421965318	0.2890173410404624	0.3554913294797688	36.72311435067744	-6.196086483208418	42.91920083388586	10.613616864357642	-1.790776440233647	12.40439330459129	0.1416184971098266	0.0	0.06069364161849711	0.05202312138728324	0.04335260115606936	0.0722543352601156	0.008670520231213874	0.06647398843930635	0.06069364161849711	0.05491329479768786	0.023121387283236997	0.06069364161849711	0.04913294797687861	0.034682080924855495	0.034682080924855495	0.04624277456647399	0.06647398843930635	0.0809248554913295	0.011560693641618498	0.031791907514450865	49	14.16184971098266	33	9.53757225433526	30	8.670520231213873	NC_022916_33
441	4.727719688415527	43.669183673469384	75.23809523809523	-0.7437641723356009	1.0181902832892415	0.3877551020408163	0.2789115646258503	0.3129251700680272	60.50417926290529	-24.29700097546675	84.80118023837204	13.719768540341335	-5.509524030718084	19.22929257105942	0.09297052154195011	0.0	0.07482993197278912	0.11337868480725623	0.03401360544217687	0.047619047619047616	0.0022675736961451248	0.061224489795918366	0.1111111111111111	0.05895691609977324	0.011337868480725623	0.05215419501133787	0.05442176870748299	0.05442176870748299	0.022675736961451247	0.049886621315192746	0.061224489795918366	0.06575963718820861	0.0022675736961451248	0.02947845804988662	55	12.471655328798185	59	13.378684807256235	29	6.575963718820861	NC_022914_6
321	5.387222480773925	26.528037383177562	84.20560747663552	-0.16978193146417445	1.0045214438339438	0.30218068535825543	0.32398753894080995	0.3582554517133956	34.72852737131341	-4.319137745008021	39.04766511632143	10.818855878913835	-1.3455257772610658	12.164381656174902	0.1059190031152648	0.006230529595015576	0.06853582554517133	0.04361370716510903	0.012461059190031152	0.08411214953271028	0.006230529595015576	0.08099688473520249	0.07476635514018691	0.04984423676012461	0.028037383177570093	0.040498442367601244	0.03426791277258567	0.028037383177570093	0.024922118380062305	0.09657320872274143	0.08722741433021806	0.07788161993769471	0.006230529595015576	0.04361370716510903	36	11.214953271028037	32	9.968847352024921	20	6.230529595015576	NC_092586_42
301	5.610656547546387	33.68770764119601	89.13621262458472	-0.20199335548172756	1.0037772749510763	0.31561461794019935	0.2691029900332226	0.36212624584717606	40.72663949008248	-4.193041142798279	44.91968063288076	13.530445013316438	-1.3930369245177008	14.92348193783414	0.10631229235880399	0.0033222591362126247	0.06312292358803986	0.07308970099667773	0.03654485049833887	0.0664451827242525	0.009966777408637873	0.08970099667774085	0.0664451827242525	0.04983388704318937	0.019933554817275746	0.029900332225913623	0.046511627906976744	0.03322259136212625	0.05647840531561462	0.06312292358803986	0.06976744186046512	0.08305647840531562	0.006644518272425249	0.026578073089700997	36	11.960132890365449	37	12.29235880398671	21	6.976744186046512	NC_009813_8
361	4.838157844543456	40.810526315789474	79.52908587257616	-0.4290858725761773	1.0053125	0.3462603878116344	0.2742382271468144	0.35180055401662047	44.64898198849062	-15.244074744912972	59.89305673340359	12.368139054983551	-4.222735386402485	16.590874441386035	0.11357340720221608	0.002770083102493075	0.06371191135734072	0.09418282548476455	0.04155124653739613	0.06925207756232686	0.00554016620498615	0.052631578947368425	0.04986149584487535	0.07479224376731301	0.013850415512465375	0.0443213296398892	0.0554016620498615	0.02770083102493075	0.06648199445983378	0.04155124653739613	0.07202216066481994	0.06371191135734072	0.013850415512465375	0.03324099722991689	59	16.343490304709142	42	11.634349030470915	32	8.86426592797784	NC_009816_23
393	5.662777900695801	40.183969465648836	78.47328244274809	-0.47531806615776084	1.0055456039186508	0.356234096692112	0.2875318066157761	0.31806615776081426	53.66789907503052	-6.812819965695503	60.48071904072602	13.655953963112092	-1.733541976003945	15.389495939116035	0.07633587786259542	0.0	0.05597964376590331	0.07888040712468193	0.035623409669211195	0.06615776081424936	0.017811704834605598	0.06615776081424936	0.06361323155216285	0.08142493638676845	0.05597964376590331	0.058524173027989825	0.04325699745547074	0.04834605597964377	0.05343511450381679	0.06361323155216285	0.050890585241730284	0.045801526717557245	0.012722646310432571	0.025445292620865142	61	15.521628498727736	46	11.704834605597965	29	7.37913486005089	NC_009760_25
673	4.438068199157715	38.71307578008926	82.39227340267459	-0.237444279346211	1.0008239565404475	0.337295690936107	0.2852897473997028	0.33135215453194655	63.31098068545855	-46.77943263007351	110.09041331553206	9.40727796217809	-6.950881520070358	16.35815948224845	0.1589895988112927	0.008915304606240715	0.08320950965824667	0.06983655274888559	0.01634472511144131	0.0861812778603269	0.010401188707280833	0.04903417533432393	0.01188707280832095	0.07726597325408618	0.019316493313521546	0.02674591381872214	0.04160475482912333	0.03268945022288262	0.07132243684992572	0.0475482912332838	0.08766716196136702	0.05943536404160476	0.01634472511144131	0.02526002971768202	91	13.521545319465082	56	8.320950965824665	39	5.794947994056463	NC_073373_22
350	4.733460426330566	42.677428571428564	96.14285714285714	-0.18542857142857144	0.9991050481776289	0.3114285714285714	0.28285714285714286	0.38857142857142857	34.71226504829749	-16.08053655170979	50.79280160000728	9.917790013799282	-4.594439014774226	14.51222902857351	0.11142857142857142	0.0	0.06571428571428571	0.06571428571428571	0.01714285714285714	0.04857142857142857	0.011428571428571429	0.05428571428571429	0.025714285714285717	0.09142857142857143	0.01714285714285714	0.051428571428571435	0.07428571428571429	0.037142857142857144	0.06	0.04285714285714286	0.07428571428571429	0.09714285714285714	0.014285714285714285	0.04	57	16.28571428571429	30	8.571428571428571	25	7.142857142857142	NC_013420_68
412	5.223185157775878	30.509975728155332	82.52427184466019	-0.2271844660194175	1.0001788963724447	0.33737864077669905	0.29854368932038833	0.35194174757281554	44.66978705536143	-9.929016557015252	54.598803612376685	10.842181324116853	-2.409955475003702	13.252136799120553	0.13106796116504854	0.0024271844660194177	0.06067961165048544	0.0558252427184466	0.03883495145631068	0.08009708737864077	0.014563106796116505	0.043689320388349516	0.0412621359223301	0.08737864077669903	0.021844660194174758	0.05825242718446602	0.03883495145631068	0.03155339805825243	0.050970873786407765	0.06067961165048544	0.06553398058252427	0.06310679611650485	0.00970873786407767	0.043689320388349516	74	17.96116504854369	38	9.223300970873787	38	9.223300970873787	NC_070951_108
369	5.6389055252075195	29.336585365853683	87.75067750677506	-0.12140921409214094	0.9995240740740741	0.27100271002710025	0.3252032520325203	0.37669376693766937	41.69464106149314	-5.017950981191284	46.71259204268442	11.299360721271853	-1.3598783146859847	12.659239035957837	0.0948509485094851	0.0	0.06775067750677506	0.043360433604336036	0.04607046070460705	0.08943089430894309	0.013550135501355014	0.07588075880758809	0.04607046070460705	0.06233062330623306	0.024390243902439025	0.06233062330623306	0.04607046070460705	0.024390243902439025	0.051490514905149054	0.05962059620596206	0.07046070460704607	0.08401084010840108	0.010840108401084009	0.02710027100271003	54	14.634146341463413	36	9.75609756097561	31	8.401084010840108	NC_071001_69
405	4.567831611633301	29.479999999999993	93.9506172839506	-0.24271604938271604	1.002780333092833	0.3506172839506173	0.25679012345679014	0.38271604938271603	41.599410257049215	-24.148000468688515	65.74741072573772	10.2714593227282	-5.962469251528028	16.23392857425623	0.10123456790123457	0.0	0.07160493827160494	0.08148148148148149	0.037037037037037035	0.04197530864197531	0.007407407407407407	0.07160493827160494	0.05432098765432099	0.08641975308641975	0.027160493827160494	0.06419753086419754	0.0345679012345679	0.04938271604938271	0.03950617283950617	0.044444444444444446	0.07407407407407407	0.07654320987654321	0.0049382716049382715	0.03209876543209877	65	16.049382716049383	38	9.382716049382717	30	7.4074074074074066	NC_062748_76
331	5.476630210876464	24.032326283987913	78.82175226586104	-0.26042296072507554	1.0008458666075126	0.3202416918429003	0.31722054380664655	0.32628398791540786	33.73331279980231	-6.857641894106049	40.59095469390836	10.191333172145715	-2.071795134171012	12.263128306316725	0.13293051359516617	0.0	0.06948640483383686	0.030211480362537766	0.03625377643504532	0.08157099697885195	0.021148036253776436	0.03927492447129909	0.04229607250755287	0.08157099697885195	0.03323262839879154	0.06646525679758308	0.030211480362537766	0.06042296072507553	0.03625377643504532	0.06948640483383686	0.0634441087613293	0.0634441087613293	0.01812688821752266	0.02416918429003021	53	16.012084592145015	26	7.854984894259818	26	7.854984894259818	NC_073092_5
372	6.771365547180175	23.595161290322576	91.61290322580645	0.08978494623655914	0.9990114128295947	0.3548387096774193	0.2661290322580645	0.3629032258064516	36.75149344631418	-0.2869605720693116	37.03845401838349	9.879433722127468	-0.07713993872830957	9.956573660855778	0.15591397849462366	0.0	0.0510752688172043	0.04032258064516129	0.03225806451612903	0.0913978494623656	0.005376344086021505	0.04838709677419355	0.05376344086021505	0.07258064516129031	0.03225806451612903	0.04838709677419355	0.02956989247311828	0.0456989247311828	0.03763440860215054	0.0456989247311828	0.08333333333333334	0.09946236559139784	0.013440860215053762	0.013440860215053762	49	13.172043010752688	34	9.13978494623656	22	5.913978494623656	NC_073079_9
336	5.709670066833497	40.98333333333331	97.73809523809524	-0.17500000000000002	0.9989699286442405	0.29464285714285715	0.27976190476190477	0.39583333333333337	40.71947408873761	-4.103194829083627	44.82266891782124	12.118891097838576	-1.22118893722727	13.340080035065846	0.05952380952380953	0.0	0.0625	0.05654761904761905	0.029761904761904764	0.08630952380952381	0.011904761904761904	0.07142857142857144	0.044642857142857144	0.10416666666666666	0.029761904761904764	0.026785714285714284	0.05357142857142857	0.05952380952380953	0.0625	0.050595238095238096	0.05952380952380953	0.08035714285714286	0.00892857142857143	0.04166666666666667	62	18.452380952380953	36	10.714285714285714	27	8.035714285714286	NC_054714_91
363	4.922279548645019	28.00964187327823	90.08264462809917	-0.09366391184573003	0.9999650591875169	0.31955922865013775	0.2837465564738292	0.3581267217630854	39.668129407200084	-12.995814903092388	52.66394431029247	10.927859340826469	-3.5801142983725587	14.50797363919903	0.14049586776859505	0.0	0.07162534435261708	0.05785123966942149	0.03581267217630854	0.09917355371900827	0.013774104683195591	0.04132231404958677	0.03305785123966942	0.07988980716253444	0.008264462809917356	0.027548209366391182	0.030303030303030304	0.0440771349862259	0.06060606060606061	0.055096418732782364	0.06887052341597796	0.09917355371900827	0.011019283746556474	0.02203856749311295	54	14.87603305785124	34	9.366391184573002	25	6.887052341597796	NC_054668_10
350	5.388245582580566	32.950857142857146	77.19999999999999	-0.2057142857142857	1.0006604175394498	0.31428571428571433	0.2857142857142857	0.3685714285714286	32.77258126112769	-5.2167955641752926	37.98937682530298	9.363594646036482	-1.490513018335798	10.85410766437228	0.1	0.005714285714285714	0.04285714285714286	0.05428571428571429	0.04	0.08285714285714287	0.00857142857142857	0.037142857142857144	0.051428571428571435	0.07142857142857144	0.037142857142857144	0.05714285714285714	0.04857142857142857	0.05714285714285714	0.03142857142857143	0.05428571428571429	0.08	0.08571428571428572	0.022857142857142857	0.03142857142857143	58	16.57142857142857	29	8.285714285714285	33	9.428571428571429	NC_054466_51
344	7.649812126159668	27.1718023255814	91.86046511627906	0.026162790697674413	0.9989982942430704	0.31976744186046513	0.2994186046511628	0.37209302325581395	33.77093370250996	0.6747442913821864	33.09618941112777	9.817131890264523	0.19614659633203094	9.62098529393249	0.10755813953488373	0.005813953488372093	0.05232558139534884	0.03488372093023256	0.03488372093023256	0.08139534883720931	0.005813953488372093	0.05813953488372093	0.06395348837209303	0.07848837209302326	0.03488372093023256	0.05232558139534884	0.05232558139534884	0.04941860465116279	0.02616279069767442	0.06104651162790698	0.05813953488372093	0.09593023255813954	0.011627906976744186	0.03488372093023256	55	15.988372093023257	31	9.011627906976743	28	8.13953488372093	NC_054464_8
339	4.927906608581542	33.87551622418878	83.5103244837758	-0.08495575221238938	0.9976123015873015	0.3008849557522124	0.2831858407079646	0.3805309734513274	26.7850555602173	-8.285121991947918	35.07017755216522	7.901196330447581	-2.4439887881852265	10.345185118632807	0.12684365781710916	0.0	0.04129793510324484	0.05309734513274336	0.029498525073746312	0.07374631268436578	0.0058997050147492625	0.061946902654867256	0.032448377581120944	0.056047197640118	0.032448377581120944	0.058997050147492625	0.0471976401179941	0.0471976401179941	0.038348082595870206	0.061946902654867256	0.08259587020648967	0.0855457227138643	0.02064896755162242	0.04424778761061947	51	15.04424778761062	24	7.079646017699115	32	9.43952802359882	NC_054459_54
421	4.916197776794433	25.88717339667458	85.3206650831354	-0.33966745843230406	1.0045077149791954	0.33966745843230406	0.28741092636579574	0.332541567695962	53.592002081070376	-16.97480359388888	70.56680567495926	12.72969170571743	-4.032019856030613	16.76171156174804	0.11163895486935868	0.002375296912114014	0.07838479809976247	0.07600950118764845	0.03800475059382422	0.10688836104513064	0.011876484560570071	0.0498812351543943	0.05225653206650831	0.08551068883610452	0.014251781472684086	0.028503562945368172	0.035629453681710214	0.0498812351543943	0.061757719714964375	0.03800475059382422	0.057007125890736345	0.07363420427553444	0.007125890736342043	0.02137767220902613	64	15.201900237529692	48	11.401425178147269	28	6.65083135391924	NC_054436_8
417	5.439457511901855	29.51175059952037	90.14388489208633	-0.1815347721822542	1.0035191993464052	0.3405275779376499	0.2901678657074341	0.3525179856115108	48.6680141962653	-7.908797939039445	56.57681213530474	11.670986617809424	-1.8965942299854783	13.567580847794902	0.11750599520383692	0.0	0.05755395683453237	0.06235011990407674	0.03117505995203837	0.10791366906474821	0.014388489208633093	0.055155875299760196	0.05275779376498801	0.0959232613908873	0.011990407673860913	0.026378896882494004	0.0407673860911271	0.050359712230215826	0.04796163069544365	0.05755395683453237	0.07434052757793765	0.0671462829736211	0.004796163069544365	0.023980815347721826	65	15.587529976019185	42	10.071942446043165	25	5.995203836930456	NC_054430_8
640	4.537138557434083	22.754390625	79.28125	-0.27703125	1.004199909440797	0.34218750000000003	0.30625	0.31562500000000004	63.37271278231604	-40.66539481399679	104.03810759631284	9.901986372236882	-6.353967939686998	16.25595431192388	0.1546875	0.003125	0.0765625	0.0734375	0.025	0.0890625	0.0125	0.04375	0.0265625	0.06875	0.01875	0.0390625	0.0390625	0.0296875	0.059375	0.0625	0.0765625	0.06875	0.0125	0.0203125	81	12.65625	55	8.59375	37	5.78125	NC_053241_20
327	4.869930839538574	21.870642201834855	86.54434250764525	-0.22293577981651377	1.002011942198263	0.30275229357798167	0.327217125382263	0.363914373088685	35.669808004948656	-12.935634136995944	48.6054421419446	10.908198166650966	-3.955851418041573	14.864049584692538	0.10091743119266056	0.0	0.08868501529051988	0.039755351681957186	0.04281345565749236	0.06422018348623854	0.01834862385321101	0.06422018348623854	0.0581039755351682	0.07951070336391437	0.024464831804281342	0.06116207951070336	0.039755351681957186	0.03669724770642202	0.03058103975535168	0.07339449541284404	0.06422018348623854	0.07033639143730887	0.01529051987767584	0.027522935779816512	54	16.51376146788991	29	8.868501529051988	28	8.56269113149847	NC_070624_13
371	5.730473136901856	36.47924528301887	87.57412398921834	-0.3075471698113208	1.0022597671665352	0.30727762803234504	0.30997304582210244	0.33962264150943394	44.68943714423954	-4.09899106579789	48.78842821003743	12.045670389282895	-1.1048493438808327	13.15051973316373	0.09433962264150944	0.002695417789757412	0.0646900269541779	0.053908355795148244	0.018867924528301886	0.09433962264150944	0.010781671159029648	0.05121293800539083	0.03504043126684636	0.09703504043126684	0.026954177897574122	0.04043126684636118	0.02964959568733154	0.053908355795148244	0.07277628032345014	0.08086253369272237	0.0646900269541779	0.07008086253369272	0.016172506738544475	0.021563342318059297	57	15.363881401617252	40	10.781671159029651	21	5.660377358490567	NC_061450_142
455	5.254503440856933	33.68925274725276	84.8131868131868	-0.24791208791208794	1.0009752562459961	0.2989010989010989	0.27472527472527475	0.4021978021978022	53.611161692544265	-12.651666361249418	66.26282805379368	11.782672899460279	-2.7805860134614107	14.56325891292169	0.06593406593406594	0.0	0.06593406593406594	0.059340659340659345	0.059340659340659345	0.05054945054945055	0.01978021978021978	0.06153846153846154	0.06593406593406594	0.07692307692307693	0.03076923076923077	0.059340659340659345	0.02857142857142857	0.05054945054945055	0.03076923076923077	0.07032967032967033	0.07912087912087912	0.08351648351648353	0.006593406593406593	0.035164835164835165	81	17.802197802197803	44	9.670329670329672	46	10.10989010989011	NC_055917_14
318	4.748011207580566	38.10883647798741	67.1069182389937	-0.6383647798742138	1.0056875096316844	0.2861635220125786	0.3018867924528302	0.33962264150943394	42.64097904311639	-24.449731919268615	67.090710962385	13.409112906640374	-7.6885949431662315	21.097707849806604	0.05031446540880503	0.0	0.07861635220125786	0.09748427672955975	0.05345911949685535	0.07547169811320754	0.03459119496855346	0.05345911949685535	0.0440251572327044	0.056603773584905655	0.03773584905660377	0.0440251572327044	0.0440251572327044	0.04088050314465409	0.05345911949685535	0.059748427672955975	0.0660377358490566	0.0660377358490566	0.012578616352201257	0.031446540880503145	49	15.40880503144654	31	9.748427672955975	31	9.748427672955975	NC_062763_11
419	4.742611503601075	29.68639618138425	69.66587112171838	-0.7009546539379474	1.0086129790940768	0.2983293556085919	0.32935560859188545	0.3031026252983294	57.471688610590945	-24.709506182775918	82.18119479336687	13.716393463148197	-5.897256845531245	19.613650308679446	0.10501193317422435	0.0023866348448687348	0.10739856801909309	0.06921241050119332	0.02386634844868735	0.07159904534606205	0.019093078758949878	0.0405727923627685	0.0405727923627685	0.059665871121718374	0.02386634844868735	0.05489260143198091	0.031026252983293555	0.031026252983293555	0.07637231503579951	0.06443914081145585	0.06921241050119332	0.06921241050119332	0.011933174224343675	0.02863961813842482	52	12.410501193317423	49	11.694510739856803	27	6.443914081145586	NC_062762_39
477	4.380433464050292	44.10398322851157	74.48637316561846	-0.5870020964360587	1.0076733058608058	0.3165618448637316	0.3291404612159329	0.3249475890985325	53.392258150802945	-45.75022117780483	99.14247932860778	11.193345524277348	-9.591241337066002	20.78458686134335	0.09433962264150944	0.0	0.10062893081761005	0.09224318658280922	0.031446540880503145	0.0859538784067086	0.014675052410901468	0.0440251572327044	0.03563941299790356	0.07756813417190775	0.016771488469601678	0.031446540880503145	0.05031446540880503	0.031446540880503145	0.06079664570230608	0.06079664570230608	0.05450733752620545	0.06079664570230608	0.012578616352201257	0.0440251572327044	79	16.561844863731658	46	9.643605870020965	42	8.80503144654088	NC_062761_10
305	4.634674263000488	28.22327868852459	75.80327868852459	-0.400327868852459	1.0019441763191763	0.31475409836065577	0.3016393442622951	0.3475409836065574	34.68692099366159	-25.455643342054607	60.142564335716195	11.372760981528389	-8.346112571165445	19.718873552693832	0.09836065573770492	0.0	0.06885245901639343	0.09180327868852459	0.04590163934426229	0.10819672131147541	0.036065573770491806	0.022950819672131147	0.022950819672131147	0.08524590163934427	0.01639344262295082	0.042622950819672135	0.039344262295081964	0.03278688524590164	0.052459016393442616	0.042622950819672135	0.06229508196721311	0.08196721311475409	0.01639344262295082	0.03278688524590164	55	18.0327868852459	23	7.540983606557377	29	9.508196721311474	NC_062760_11
326	4.752615165710449	31.61257668711656	68.34355828220859	-0.49509202453987733	1.0039114090431125	0.3496932515337423	0.29754601226993865	0.3098159509202454	39.66592721129565	-21.62898573820689	61.294912949502546	12.167462334753267	-6.634658201903953	18.80212053665722	0.11656441717791412	0.0	0.0705521472392638	0.08895705521472391	0.03680981595092025	0.08588957055214724	0.027607361963190184	0.03067484662576687	0.027607361963190184	0.0736196319018405	0.04294478527607362	0.046012269938650305	0.04294478527607362	0.024539877300613498	0.06441717791411043	0.052147239263803685	0.06748466257668712	0.05521472392638037	0.009202453987730062	0.03680981595092025	51	15.644171779141105	30	9.202453987730062	27	8.282208588957054	NC_062759_15
409	4.4190271377563475	40.042298288508555	70.6601466992665	-0.6031784841075795	1.0074515178571428	0.293398533007335	0.33007334963325186	0.30073349633251834	39.57797503561055	-31.04065772014998	70.61863275576053	9.676766512374217	-7.589402865562342	17.26616937793656	0.09290953545232274	0.0	0.08557457212713937	0.07579462102689487	0.02444987775061125	0.08312958435207823	0.009779951100244499	0.05134474327628362	0.022004889975550123	0.06601466992665037	0.036674816625916866	0.04645476772616137	0.036674816625916866	0.06845965770171149	0.06356968215158924	0.07823960880195599	0.06356968215158924	0.05378973105134475	0.017114914425427872	0.02444987775061125	54	13.202933985330073	35	8.557457212713937	27	6.601466992665037	NC_062757_17
356	4.398565101623535	48.21039325842698	79.43820224719101	-0.4311797752808989	1.0046925689584192	0.3061797752808989	0.31460674157303375	0.34269662921348315	36.5957700054094	-31.053990793973732	67.64976079938313	10.279710675676798	-8.723031121902734	19.00274179757953	0.07584269662921347	0.002808988764044944	0.08146067415730338	0.0955056179775281	0.04213483146067416	0.08988764044943821	0.011235955056179777	0.05337078651685394	0.02808988764044944	0.07865168539325842	0.02808988764044944	0.04775280898876405	0.03651685393258427	0.03932584269662921	0.06179775280898877	0.058988764044943826	0.050561797752808994	0.07022471910112359	0.016853932584269662	0.030898876404494385	60	16.853932584269664	32	8.98876404494382	32	8.98876404494382	NC_062756_11
335	6.1476144790649405	26.194059701492534	80.62686567164178	-0.4904477611940299	1.0047833041191938	0.33134328358208953	0.26268656716417915	0.3701492537313433	53.69399173215891	-4.505022270375065	58.19901400253398	16.028057233480272	-1.3447827672761388	17.372840000756412	0.07761194029850746	0.0059701492537313425	0.06268656716417911	0.07761194029850746	0.026865671641791048	0.06268656716417911	0.03283582089552239	0.06268656716417911	0.0835820895522388	0.06865671641791045	0.02388059701492537	0.056716417910447764	0.02388059701492537	0.02388059701492537	0.0417910447761194	0.056716417910447764	0.08955223880597014	0.0746268656716418	0.008955223880597015	0.03880597014925373	48	14.328358208955224	42	12.53731343283582	25	7.462686567164178	NC_062754_41
425	4.816047477722168	30.34590588235293	87.17647058823529	-0.32752941176470585	1.0054314331501832	0.32705882352941174	0.2964705882352941	0.3811764705882353	51.557013985096305	-17.18648228625012	68.74349627134643	12.131062114140306	-4.043878185000028	16.174940299140335	0.08	0.004705882352941176	0.08235294117647057	0.07058823529411765	0.030588235294117645	0.05176470588235294	0.007058823529411765	0.06823529411764706	0.07764705882352942	0.07529411764705882	0.023529411764705882	0.05647058823529412	0.02588235294117647	0.023529411764705882	0.03529411764705882	0.08	0.07529411764705882	0.08	0.007058823529411765	0.04470588235294118	67	15.764705882352942	48	11.294117647058824	35	8.235294117647058	NC_062753_45
566	5.187490272521971	24.55212014134275	85.67137809187278	-0.28886925795053003	1.0063741130204324	0.36572438162544174	0.26855123674911663	0.36395759717314485	66.56705571631191	-15.708871596045348	82.27592731235725	11.760963907475602	-2.775419009902005	14.536382917377608	0.10070671378091874	0.0017667844522968198	0.04770318021201413	0.08303886925795054	0.038869257950530034	0.06890459363957598	0.014134275618374558	0.053003533568904596	0.07950530035335689	0.08303886925795054	0.019434628975265017	0.060070671378091876	0.022968197879858657	0.045936395759717315	0.022968197879858657	0.06890459363957598	0.07950530035335689	0.07773851590106007	0.007067137809187279	0.024734982332155476	87	15.371024734982333	58	10.247349823321555	40	7.06713780918728	NC_062746_16
298	5.237622261047362	14.744630872483214	74.76510067114094	-0.3288590604026846	1.0048899324435656	0.33221476510067116	0.2953020134228188	0.35570469798657717	33.72852760131339	-5.296338761812997	39.024866363126385	11.318297852789726	-1.7772948865144287	13.095592739304157	0.14093959731543623	0.0	0.07382550335570469	0.04697986577181208	0.05369127516778524	0.06375838926174497	0.006711409395973155	0.04697986577181208	0.07718120805369127	0.05369127516778524	0.01342281879194631	0.07382550335570469	0.030201342281879193	0.036912751677852344	0.02684563758389262	0.05369127516778524	0.087248322147651	0.07382550335570469	0.0	0.04026845637583893	44	14.76510067114094	31	10.40268456375839	28	9.395973154362416	NC_049812_39
298	5.173394203186034	17.47953020134228	94.63087248322147	-0.20100671140939597	1.0034606607348822	0.31543624161073824	0.29194630872483224	0.37583892617449666	34.73205291041842	-6.276429424010843	41.00848233442926	11.655051312220946	-2.106184370473437	13.761235682694384	0.1174496644295302	0.0	0.06711409395973154	0.060402684563758385	0.02348993288590604	0.07718120805369127	0.006711409395973155	0.07046979865771812	0.05369127516778524	0.07718120805369127	0.006711409395973155	0.050335570469798654	0.05704697986577181	0.03355704697986577	0.05369127516778524	0.04026845637583893	0.07718120805369127	0.087248322147651	0.01342281879194631	0.02684563758389262	42	14.093959731543624	32	10.738255033557047	19	6.375838926174497	NC_049489_12
439	4.825198554992675	28.487015945330295	85.03416856492026	-0.1847380410022779	1.0040924141749723	0.3553530751708428	0.2733485193621868	0.3416856492027335	50.576549351839596	-16.220786820610783	66.79733617245037	11.520854066478266	-3.694940050253026	15.215794116731294	0.15261958997722094	0.0	0.07289293849658314	0.07289293849658314	0.03416856492027335	0.0979498861047836	0.004555808656036446	0.04783599088838269	0.0387243735763098	0.07517084282460136	0.01594533029612756	0.02277904328018223	0.04783599088838269	0.029612756264236904	0.07061503416856492	0.03189066059225512	0.09111617312072892	0.07517084282460136	0.009111617312072893	0.009111617312072893	56	12.756264236902052	48	10.933940774487471	23	5.239179954441914	NC_049473_7
350	5.805955314636231	36.528571428571425	83.85714285714286	-0.3577142857142857	1.0007193827677698	0.2857142857142857	0.31142857142857144	0.3628571428571429	41.69817635054182	-4.050474413361528	45.74865076390335	11.913764671583378	-1.1572784038175794	13.071043075400956	0.07714285714285714	0.00857142857142857	0.07142857142857144	0.04285714285714286	0.04	0.04857142857142857	0.014285714285714285	0.051428571428571435	0.045714285714285714	0.08857142857142858	0.03142857142857143	0.08285714285714287	0.03142857142857143	0.04857142857142857	0.05714285714285714	0.07714285714285714	0.06571428571428571	0.07428571428571429	0.011428571428571429	0.03142857142857143	60	17.142857142857142	36	10.285714285714285	29	8.285714285714285	NC_049391_4
337	5.140654945373535	39.26706231454005	80.68249258160238	-0.43026706231454004	0.9997760961091754	0.27002967359050445	0.27299703264094954	0.37685459940652816	41.687559373452245	-10.012468260855528	51.70002763430777	12.370195659778114	-2.9710588311143997	15.341254490892513	0.08011869436201781	0.0029673590504451035	0.06824925816023739	0.06824925816023739	0.05044510385756676	0.047477744807121657	0.014836795252225518	0.05341246290801187	0.03560830860534125	0.06231454005934718	0.023738872403560828	0.06528189910979228	0.047477744807121657	0.05341246290801187	0.0712166172106825	0.044510385756676554	0.05341246290801187	0.09495548961424331	0.011869436201780414	0.05044510385756676	59	17.50741839762611	36	10.682492581602373	38	11.275964391691394	NC_048873_71
325	5.121784400939941	35.24676923076923	90.43076923076923	-0.06092307692307693	0.998253352923448	0.31384615384615383	0.28923076923076924	0.35384615384615387	29.742460563625645	-7.13219421180667	36.87465477543232	9.15152632726943	-2.194521295940514	11.346047623209945	0.13538461538461538	0.003076923076923077	0.06769230769230769	0.03076923076923077	0.021538461538461538	0.08923076923076924	0.012307692307692308	0.05846153846153846	0.036923076923076927	0.07692307692307693	0.033846153846153845	0.055384615384615386	0.015384615384615385	0.06461538461538462	0.04	0.06153846153846154	0.06769230769230769	0.08307692307692309	0.009230769230769232	0.036923076923076927	47	14.461538461538462	25	7.6923076923076925	22	6.769230769230769	NC_048864_73
407	4.9543367385864245	25.874496314496316	85.03685503685503	-0.09877149877149878	1.000192061497966	0.31941031941031944	0.2800982800982801	0.40540540540540543	39.67903956217594	-10.286726079965447	49.965765642141385	9.749149769576396	-2.5274511252986356	12.276600894875033	0.09336609336609338	0.002457002457002457	0.05896805896805897	0.056511056511056514	0.04914004914004914	0.06633906633906633	0.004914004914004914	0.04914004914004914	0.06388206388206388	0.07371007371007371	0.03194103194103194	0.06388206388206388	0.022113022113022112	0.0343980343980344	0.027027027027027025	0.0687960687960688	0.085995085995086	0.09582309582309582	0.009828009828009828	0.04176904176904177	71	17.444717444717444	37	9.090909090909092	41	10.073710073710075	NC_048862_8
350	4.558566856384279	34.85714285714285	88.05714285714285	-0.17057142857142857	1.0006927454266163	0.2914285714285714	0.32	0.38	31.684442831968266	-17.334457547915633	49.0189003798839	9.052697951990933	-4.952702156547324	14.005400108538257	0.09714285714285714	0.0	0.06571428571428571	0.06857142857142856	0.045714285714285714	0.08857142857142858	0.002857142857142857	0.04857142857142857	0.02	0.08857142857142858	0.01714285714285714	0.06285714285714286	0.045714285714285714	0.02857142857142857	0.06571428571428571	0.05714285714285714	0.07714285714285714	0.08571428571428572	0.011428571428571429	0.022857142857142857	59	16.857142857142858	30	8.571428571428571	28	8.0	NC_048850_6
399	4.969455909729004	16.214285714285708	89.79949874686716	-0.15964912280701754	1.003715354090354	0.39097744360902253	0.2531328320802005	0.3609022556390977	47.643578738598315	-13.194266254973769	60.837844993572084	11.940746551027146	-3.3068336478631	15.247580198890246	0.13533834586466165	0.007518796992481203	0.06015037593984962	0.08270676691729323	0.027568922305764413	0.07518796992481203	0.007518796992481203	0.05764411027568922	0.07769423558897243	0.07268170426065163	0.02255639097744361	0.05764411027568922	0.02255639097744361	0.020050125313283207	0.03258145363408521	0.03759398496240601	0.07268170426065163	0.08771929824561404	0.005012531328320802	0.03759398496240601	57	14.285714285714285	44	11.027568922305765	28	7.017543859649122	NC_048848_5
361	4.935579872131346	30.007229916897504	72.21606648199446	-0.49473684210526314	1.0037807088744588	0.29916897506925205	0.29639889196675895	0.3545706371191136	44.63631915430589	-14.01609952770388	58.65241868200977	12.364631344683072	-3.8825760464553682	16.247207391138442	0.08310249307479226	0.00554016620498615	0.07756232686980609	0.06925207756232686	0.0554016620498615	0.06925207756232686	0.013850415512465375	0.06371191135734072	0.052631578947368425	0.06925207756232686	0.024930747922437674	0.04709141274238227	0.03601108033240997	0.0443213296398892	0.0554016620498615	0.06648199445983378	0.07479224376731301	0.04155124653739613	0.008310249307479223	0.04155124653739613	63	17.451523545706372	39	10.80332409972299	38	10.526315789473683	NC_048847_6
390	4.968603324890137	24.216410256410256	92.3076923076923	-0.23256410256410256	1.0076457005374329	0.39487179487179486	0.258974358974359	0.37948717948717947	50.624347786784874	-12.340249505524454	62.96459729230933	12.980601996611508	-3.164166539878065	16.144768536489572	0.1	0.0025641025641025637	0.06410256410256411	0.0923076923076923	0.03333333333333333	0.07435897435897436	0.0025641025641025637	0.06923076923076923	0.09487179487179487	0.08461538461538462	0.023076923076923075	0.05897435897435898	0.015384615384615385	0.015384615384615385	0.03076923076923077	0.04615384615384615	0.08717948717948718	0.07692307692307693	0.0025641025641025637	0.025641025641025644	57	14.615384615384617	49	12.564102564102564	24	6.153846153846154	NC_048844_44
393	4.9056825637817365	22.78422391857506	99.74554707379136	-0.031297709923664124	1.003297836061508	0.36895674300254455	0.27989821882951654	0.3791348600508906	42.66125709464153	-13.16759658385378	55.82885367849531	10.855281703471126	-3.350533481896636	14.205815185367761	0.10432569974554708	0.0	0.06106870229007634	0.07124681933842239	0.027989821882951654	0.06361323155216285	0.0076335877862595426	0.06615776081424936	0.0737913486005089	0.089058524173028	0.03053435114503817	0.06361323155216285	0.025445292620865142	0.027989821882951654	0.025445292620865142	0.06615776081424936	0.07124681933842239	0.09923664122137404	0.010178117048346057	0.015267175572519085	56	14.249363867684478	39	9.923664122137405	21	5.343511450381679	NC_048841_49
360	6.0794076919555655	37.128361111111104	86.52777777777777	-0.01250000000000001	0.9958567019400353	0.33055555555555555	0.24444444444444444	0.39166666666666666	40.743793826469876	-3.781113501590397	44.52490732806027	11.317720507352744	-1.0503093059973325	12.368029813350075	0.1277777777777778	0.005555555555555556	0.05277777777777778	0.04722222222222222	0.04722222222222222	0.06666666666666667	0.022222222222222223	0.05277777777777778	0.044444444444444446	0.08055555555555555	0.030555555555555555	0.036111111111111115	0.030555555555555555	0.04166666666666667	0.044444444444444446	0.05833333333333333	0.09722222222222221	0.075	0.005555555555555556	0.03333333333333333	60	16.666666666666664	32	8.88888888888889	31	8.61111111111111	NC_048830_32
452	6.279992485046387	25.851548672566356	78.00884955752213	-0.24402654867256637	1.0022322637858756	0.34513274336283184	0.2942477876106195	0.3141592920353982	53.65752214975417	-2.036067506450806	55.69358965620498	11.871133218972162	-0.45045741293159425	12.321590631903756	0.1261061946902655	0.00663716814159292	0.05752212389380531	0.05309734513274336	0.033185840707964605	0.09070796460176991	0.011061946902654867	0.05309734513274336	0.05752212389380531	0.061946902654867256	0.046460176991150445	0.059734513274336286	0.033185840707964605	0.0420353982300885	0.048672566371681415	0.05309734513274336	0.05309734513274336	0.07079646017699115	0.01327433628318584	0.028761061946902654	62	13.716814159292035	48	10.619469026548673	34	7.52212389380531	NC_048827_165
430	4.886243629455566	31.355581395348835	78.93023255813954	-0.43093023255813956	1.0010110281642348	0.2837209302325582	0.3186046511627907	0.3674418604651163	46.62217702661128	-15.982168695516044	62.60434572212733	10.842366750374717	-3.7167834175618713	14.559150167936588	0.07209302325581396	0.0	0.06511627906976744	0.06744186046511629	0.044186046511627906	0.09767441860465116	0.011627906976744186	0.044186046511627906	0.023255813953488372	0.09302325581395349	0.027906976744186046	0.06511627906976744	0.05116279069767442	0.03953488372093023	0.07209302325581396	0.03953488372093023	0.06046511627906977	0.0627906976744186	0.013953488372093023	0.04883720930232558	86	20.0	41	9.534883720930234	46	10.69767441860465	NC_048824_11
730	5.343229103088378	32.690698630137035	83.68493150684932	-0.22123287671232877	1.0021419655240738	0.3178082191780822	0.2945205479452055	0.35753424657534244	79.48141581653307	-19.012112930383452	98.49352874691652	10.887865180346996	-2.604399031559377	13.492264211906374	0.10821917808219178	0.0027397260273972603	0.050684931506849315	0.06301369863013699	0.04109589041095891	0.07123287671232877	0.021917808219178082	0.05342465753424658	0.050684931506849315	0.07534246575342465	0.020547945205479454	0.06027397260273973	0.028767123287671233	0.045205479452054796	0.03561643835616438	0.08356164383561644	0.07534246575342465	0.07808219178082192	0.005479452054794521	0.028767123287671233	110	15.068493150684931	63	8.63013698630137	55	7.534246575342466	NC_048821_71
324	4.63512897491455	18.23212962962963	72.87037037037037	-0.31790123456790126	1.0006073318216175	0.2993827160493827	0.29012345679012347	0.37037037037037035	32.68070807888089	-16.184034513004615	48.8647425918855	10.086638295950893	-4.99507238055698	15.08171067650787	0.11419753086419754	0.0	0.07716049382716049	0.06172839506172839	0.04938271604938271	0.06172839506172839	0.009259259259259259	0.030864197530864196	0.037037037037037035	0.05555555555555555	0.030864197530864196	0.05555555555555555	0.037037037037037035	0.033950617283950615	0.05246913580246914	0.05864197530864198	0.07716049382716049	0.09567901234567902	0.006172839506172839	0.05555555555555555	54	16.666666666666664	29	8.950617283950617	36	11.11111111111111	NC_048671_41
351	5.524488639831542	39.29717948717949	75.86894586894587	-0.27378917378917383	0.9971380534670008	0.2905982905982906	0.2706552706552707	0.3817663817663818	42.717177439985655	-8.674830237933918	51.39200767791957	12.170136022787936	-2.4714616062489796	14.641597629036914	0.09116809116809117	0.005698005698005698	0.05698005698005698	0.06267806267806268	0.06552706552706553	0.07692307692307693	0.025641025641025644	0.034188034188034185	0.03133903133903134	0.07977207977207977	0.025641025641025644	0.045584045584045586	0.042735042735042736	0.042735042735042736	0.06267806267806268	0.04843304843304844	0.07692307692307693	0.07692307692307693	0.011396011396011397	0.037037037037037035	68	19.37321937321937	33	9.401709401709402	40	11.396011396011396	NC_048191_106
364	4.883970069885254	28.616758241758244	85.93406593406594	-0.26071428571428573	1.0010398390342052	0.25274725274725274	0.31868131868131866	0.37362637362637363	39.64683169930427	-13.940156504564285	53.58698820386856	10.891986730578097	-3.829713325429749	14.721700056007844	0.06868131868131867	0.005494505494505495	0.0824175824175824	0.046703296703296704	0.049450549450549455	0.08791208791208792	0.016483516483516484	0.06043956043956044	0.0412087912087912	0.07692307692307693	0.019230769230769232	0.049450549450549455	0.0412087912087912	0.06043956043956044	0.049450549450549455	0.05769230769230769	0.06593406593406594	0.08791208791208792	0.005494505494505495	0.027472527472527472	58	15.934065934065933	33	9.065934065934066	30	8.241758241758241	NC_047834_35
345	5.504936027526854	22.39855072463768	82.34782608695653	-0.1573913043478261	0.9980963718820862	0.2985507246376812	0.26956521739130435	0.3652173913043478	41.724121175883724	-8.672266613833287	50.39638778971701	12.093948166922818	-2.5137004677777646	14.607648634700581	0.13043478260869565	0.002898550724637681	0.06956521739130435	0.049275362318840575	0.05507246376811594	0.06666666666666667	0.026086956521739132	0.052173913043478265	0.043478260869565216	0.06086956521739131	0.014492753623188406	0.03188405797101449	0.04057971014492754	0.049275362318840575	0.049275362318840575	0.06086956521739131	0.06666666666666667	0.08695652173913043	0.014492753623188406	0.028985507246376812	55	15.942028985507244	32	9.27536231884058	34	9.855072463768117	NC_047800_39
531	5.122352790832519	30.9700564971751	86.10169491525423	-0.21826741996233523	1.0011659368728334	0.3032015065913371	0.2919020715630885	0.3879472693032015	57.58100949721139	-16.56443163800673	74.14544113521812	10.843881261245084	-3.119478651225373	13.963359912470455	0.08097928436911488	0.0018832391713747645	0.0583804143126177	0.062146892655367235	0.03954802259887005	0.05273069679849341	0.018832391713747645	0.060263653483992465	0.056497175141242945	0.07532956685499058	0.028248587570621472	0.056497175141242945	0.04331450094161959	0.03954802259887005	0.032015065913371	0.08097928436911488	0.07532956685499058	0.08662900188323917	0.005649717514124294	0.04519774011299435	88	16.57250470809793	47	8.851224105461393	48	9.03954802259887	NC_043027_3
314	4.392824363708496	32.5563694267516	71.43312101910828	-0.4404458598726115	1.0016798204527713	0.267515923566879	0.29936305732484075	0.35987261146496813	33.609818229256426	-27.97198624340732	61.58180447266375	10.703763767279115	-8.9082758736966	19.612039640975716	0.07961783439490445	0.0	0.09872611464968152	0.07961783439490445	0.06369426751592357	0.06687898089171974	0.01592356687898089	0.05095541401273885	0.01592356687898089	0.057324840764331204	0.03503184713375796	0.04140127388535032	0.03503184713375796	0.04140127388535032	0.0732484076433121	0.057324840764331204	0.07643312101910828	0.0732484076433121	0.012738853503184712	0.025477707006369425	50	15.92356687898089	28	8.9171974522293	32	10.191082802547772	NC_042353_23
345	5.158218193054198	28.551594202898567	79.10144927536231	-0.4194202898550725	0.9990426587301587	0.2811594202898551	0.29275362318840575	0.37971014492753624	44.66105805830281	-10.007147975637999	54.668206033940805	12.945234219797916	-2.9006226016342023	15.845856821432116	0.06956521739130435	0.002898550724637681	0.0753623188405797	0.06666666666666667	0.043478260869565216	0.0753623188405797	0.014492753623188406	0.043478260869565216	0.03188405797101449	0.08115942028985508	0.03188405797101449	0.05507246376811594	0.03768115942028985	0.028985507246376812	0.08115942028985508	0.049275362318840575	0.06956521739130435	0.08115942028985508	0.014492753623188406	0.0463768115942029	64	18.55072463768116	39	11.304347826086957	36	10.434782608695652	NC_042351_18
274	4.538275337219238	43.51678832116787	83.02919708029196	-0.3777372262773723	1.0043265498652292	0.28832116788321166	0.3248175182481752	0.33941605839416056	29.68248120797702	-17.177369123898398	46.85985033187542	10.833022338677745	-6.269112818941021	17.10213515761877	0.12408759124087591	0.0	0.09489051094890512	0.06204379562043796	0.043795620437956206	0.058394160583941604	0.010948905109489052	0.05474452554744525	0.029197080291970802	0.06934306569343066	0.0036496350364963502	0.05474452554744525	0.043795620437956206	0.040145985401459854	0.06569343065693431	0.072992700729927	0.06204379562043796	0.07664233576642336	0.0036496350364963502	0.029197080291970802	40	14.5985401459854	26	9.48905109489051	21	7.664233576642336	NC_042350_9
320	6.253505516052246	33.34128125	85.125	-0.23625000000000002	1.000369736640637	0.3375	0.240625	0.409375	41.74763257274847	-2.0891537174210626	43.836786290169535	13.046135178983898	-0.6528605366940821	13.698995715677981	0.084375	0.01875	0.053125	0.065625	0.04375	0.040625	0.015625	0.09375	0.084375	0.075	0.028125	0.0625	0.025	0.025	0.028125	0.059375	0.103125	0.0375	0.003125	0.053125	56	17.5	36	11.25	32	10.0	NC_042112_100
465	5.718764305114747	31.677204301075268	92.08602150537635	-0.1638709677419355	1.0036669016290727	0.33763440860215055	0.2860215053763441	0.3849462365591398	55.641816168345784	-4.19588843457435	59.837704602920134	11.965981971687265	-0.9023415988331935	12.86832357052046	0.0967741935483871	0.004301075268817204	0.05376344086021505	0.06666666666666667	0.034408602150537634	0.06666666666666667	0.0064516129032258064	0.07526881720430108	0.07741935483870968	0.07526881720430108	0.02150537634408602	0.06881720430107527	0.03655913978494624	0.02150537634408602	0.034408602150537634	0.06021505376344086	0.07741935483870968	0.08172043010752689	0.004301075268817204	0.03655913978494624	70	15.053763440860216	52	11.182795698924732	35	7.526881720430108	NC_042112_151
297	5.161912727355955	29.15252525252525	98.48484848484848	-0.28350168350168353	1.004414847883598	0.3367003367003367	0.31313131313131315	0.3703703703703704	35.761318863896136	-6.359286996383801	42.12060586027994	12.040848102321931	-2.141174072856499	14.18202217517843	0.08754208754208755	0.0033670033670033673	0.06060606060606061	0.07407407407407407	0.020202020202020204	0.06060606060606061	0.0033670033670033673	0.05723905723905724	0.05387205387205388	0.10774410774410775	0.01346801346801347	0.07744107744107744	0.0707070707070707	0.020202020202020204	0.06060606060606061	0.04377104377104377	0.05723905723905724	0.08754208754208755	0.01346801346801347	0.02693602693602694	50	16.835016835016837	34	11.447811447811448	18	6.0606060606060606	NC_042014_8
297	4.916425132751464	23.196632996632985	84.14141414141415	-0.4148148148148148	1.004203125	0.3501683501683502	0.2760942760942761	0.3569023569023569	38.671874290831084	-11.183892753263777	49.85576704409486	13.02083309455592	-3.7656204556443695	16.78645355020029	0.09427609427609428	0.0	0.08754208754208755	0.06734006734006734	0.050505050505050504	0.07744107744107744	0.010101010101010102	0.06060606060606061	0.06734006734006734	0.09090909090909091	0.030303030303030304	0.06060606060606061	0.02693602693602694	0.04713804713804714	0.050505050505050504	0.02356902356902357	0.06060606060606061	0.05387205387205388	0.0033670033670033673	0.037037037037037035	54	18.181818181818183	35	11.784511784511785	27	9.090909090909092	NC_041858_17
339	4.826619529724121	23.594985250737466	89.20353982300884	-0.21238938053097345	1.001528354978355	0.28023598820059	0.336283185840708	0.38348082595870203	33.703556760926084	-11.189162554498242	44.89271931542433	9.942052141866101	-3.3006379216808974	13.242690063547	0.09144542772861357	0.0	0.08259587020648967	0.038348082595870206	0.032448377581120944	0.09734513274336283	0.008849557522123894	0.05309734513274336	0.04129793510324484	0.09734513274336283	0.011799410029498525	0.0471976401179941	0.05309734513274336	0.04129793510324484	0.0471976401179941	0.056047197640118	0.09144542772861357	0.07374631268436578	0.011799410029498525	0.02359882005899705	56	16.519174041297934	30	8.849557522123893	23	6.784660766961652	NC_041853_14
304	5.193401527404784	24.992763157894736	83.125	-0.2236842105263158	0.999908797417272	0.3125	0.2894736842105263	0.381578947368421	30.754924133671675	-6.2223888260859574	36.97731295975763	10.11675135976042	-2.0468384296335387	12.163589789393958	0.10197368421052631	0.006578947368421053	0.0625	0.04605263157894737	0.04605263157894737	0.06907894736842106	0.009868421052631578	0.03289473684210526	0.04605263157894737	0.09539473684210525	0.023026315789473686	0.05921052631578948	0.052631578947368425	0.052631578947368425	0.04276315789473684	0.04605263157894737	0.0756578947368421	0.07894736842105263	0.01644736842105263	0.03618421052631579	59	19.407894736842106	27	8.881578947368421	30	9.868421052631579	NC_041851_37
498	5.181465339660644	23.577730923694777	82.36947791164658	-0.16586345381526107	1.0035271691498686	0.3473895582329317	0.30120481927710846	0.3473895582329317	49.66103729071557	-10.982526419457265	60.643563710172835	9.97209584150915	-2.2053265902524632	12.177422431761613	0.1285140562248996	0.0	0.04417670682730924	0.06626506024096385	0.050200803212851405	0.0963855421686747	0.010040160642570281	0.03815261044176707	0.050200803212851405	0.08634538152610442	0.01606425702811245	0.05421686746987952	0.050200803212851405	0.04216867469879518	0.03815261044176707	0.05622489959839357	0.07429718875502007	0.07228915662650602	0.004016064257028112	0.02208835341365462	81	16.265060240963855	44	8.835341365461847	38	7.630522088353414	NC_041850_13
292	4.540264701843263	20.170205479452047	90.61643835616438	0.1404109589041096	0.9987918138987045	0.3116438356164383	0.3116438356164383	0.3698630136986301	20.77623190201113	-12.32243798709445	33.09866988910558	7.1151479116476475	-4.2200130092789205	11.335160920926569	0.136986301369863	0.010273972602739727	0.05821917808219178	0.04452054794520548	0.030821917808219176	0.08561643835616438	0.00684931506849315	0.07876712328767123	0.04452054794520548	0.0547945205479452	0.030821917808219176	0.06164383561643835	0.03767123287671233	0.0273972602739726	0.017123287671232876	0.0684931506849315	0.07876712328767123	0.08561643835616438	0.00684931506849315	0.03424657534246575	37	12.67123287671233	18	6.164383561643835	21	7.191780821917808	NC_024329_39
311	4.795130729675294	16.842122186495164	89.38906752411577	-0.19710610932475886	1.0019962551245662	0.29260450160771706	0.3247588424437299	0.3633440514469453	33.696403741745655	-14.005428810492692	47.70183255223834	10.83485650859989	-4.503353315270962	15.33820982387085	0.10289389067524116	0.0	0.07717041800643087	0.05787781350482315	0.03858520900321544	0.10932475884244372	0.01607717041800643	0.05466237942122186	0.03858520900321544	0.08360128617363344	0.00964630225080386	0.04823151125401929	0.04501607717041801	0.03536977491961415	0.05144694533762058	0.04501607717041801	0.06109324758842444	0.08681672025723472	0.01607717041800643	0.022508038585209004	50	16.077170418006432	28	9.003215434083602	24	7.717041800643088	NC_008202_7
339	5.0689809799194325	24.235988200589976	87.28613569321534	-0.11150442477876107	1.0003628427128428	0.2861356932153392	0.3421828908554572	0.359882005899705	32.722915405838705	-9.026585887392596	41.749501293231305	9.652777405852126	-2.662709701295751	12.315487107147877	0.11799410029498525	0.0	0.06784660766961652	0.038348082595870206	0.038348082595870206	0.112094395280236	0.014749262536873156	0.06784660766961652	0.035398230088495575	0.07964601769911504	0.014749262536873156	0.058997050147492625	0.02654867256637168	0.032448377581120944	0.04424778761061947	0.07669616519174041	0.06784660766961652	0.061946902654867256	0.0058997050147492625	0.038348082595870206	55	16.224188790560472	27	7.964601769911504	28	8.259587020648967	NC_003390_26
282	5.073641777038573	33.86524822695034	106.80851063829788	-0.0039007092198581573	0.9990729112157684	0.32978723404255317	0.2375886524822695	0.37943262411347517	32.751378395179394	-8.183979591832358	40.935357987011756	11.613963969921771	-2.902120422635588	14.51608439255736	0.10638297872340426	0.0	0.06028368794326241	0.07092198581560283	0.035460992907801414	0.05319148936170213	0.010638297872340425	0.07801418439716312	0.05319148936170213	0.08156028368794326	0.017730496453900707	0.028368794326241134	0.04609929078014185	0.07446808510638298	0.04964539007092198	0.04964539007092198	0.035460992907801414	0.11702127659574468	0.010638297872340425	0.02127659574468085	42	14.893617021276595	29	10.28368794326241	19	6.73758865248227	NC_023719_28
395	4.907046699523924	35.29468354430379	81.72151898734177	-0.5159493670886076	1.010738773747841	0.3518987341772152	0.28860759493670884	0.3518987341772152	51.59057626909941	-15.167739709136697	66.75831597823611	13.060905384582128	-3.8399341035789103	16.90083948816104	0.0759493670886076	0.002531645569620253	0.0759493670886076	0.08354430379746836	0.03544303797468354	0.05822784810126582	0.00759493670886076	0.06075949367088608	0.08860759493670885	0.07848101265822785	0.025316455696202535	0.06582278481012659	0.025316455696202535	0.043037974683544304	0.03291139240506329	0.06329113924050633	0.07848101265822785	0.06835443037974684	0.002531645569620253	0.027848101265822787	57	14.430379746835442	48	12.151898734177214	26	6.582278481012659	NC_022989_8
324	4.7650060653686515	46.5670061728395	68.58024691358024	-0.6820987654320988	1.0044763416477702	0.29012345679012347	0.29012345679012347	0.33641975308641975	44.638351230095935	-24.448649522485162	69.0870007525811	13.777268898177757	-7.545879482248507	21.323148380426264	0.06481481481481483	0.0	0.08950617283950617	0.08950617283950617	0.043209876543209874	0.07098765432098766	0.033950617283950615	0.043209876543209874	0.043209876543209874	0.05864197530864198	0.033950617283950615	0.040123456790123455	0.0462962962962963	0.04938271604938271	0.05864197530864198	0.043209876543209874	0.05555555555555555	0.07716049382716049	0.018518518518518517	0.040123456790123455	52	16.049382716049383	33	10.185185185185185	33	10.185185185185185	NC_021335_13
278	5.526932716369628	30.59356115107913	75.79136690647482	-0.41870503597122305	1.0070287661533015	0.35611510791366907	0.25539568345323743	0.3597122302158273	39.74056199445113	-6.024037832989585	45.76459982744071	14.295166185054361	-2.1669200838092033	16.462086268863565	0.08992805755395683	0.003597122302158273	0.06115107913669065	0.08273381294964029	0.043165467625899276	0.0683453237410072	0.017985611510791366	0.053956834532374105	0.08992805755395683	0.06115107913669065	0.03237410071942446	0.043165467625899276	0.03597122302158273	0.03597122302158273	0.03237410071942446	0.046762589928057555	0.09352517985611511	0.07553956834532374	0.0	0.03237410071942446	38	13.66906474820144	34	12.23021582733813	21	7.553956834532374	NC_019912_43
360	5.0651159286499015	37.14141666666665	89.25	-0.06583333333333334	0.9999890449057116	0.33055555555555555	0.3027777777777778	0.3638888888888889	37.67552498111451	-7.284689190478936	44.96021417159345	10.465423605865142	-2.023524775133038	12.48894838099818	0.125	0.0	0.07777777777777778	0.03888888888888889	0.044444444444444446	0.06944444444444445	0.005555555555555556	0.06666666666666667	0.05555555555555555	0.08055555555555555	0.030555555555555555	0.03888888888888889	0.0638888888888889	0.036111111111111115	0.04166666666666667	0.05277777777777778	0.05833333333333333	0.06666666666666667	0.019444444444444445	0.027777777777777776	62	17.22222222222222	35	9.722222222222223	33	9.166666666666666	NC_052972_59
529	4.7486364364624025	35.134026465028356	89.98109640831757	-0.3224952741020794	1.0030052884615386	0.31947069943289225	0.29489603024574673	0.3497164461247637	64.4486917565593	-28.667687011167523	93.11637876772681	12.183117534321228	-5.419222497385165	17.602340031706394	0.11531190926275993	0.0	0.07939508506616258	0.08128544423440454	0.017013232514177693	0.08506616257088848	0.015122873345935728	0.04725897920604915	0.03213610586011342	0.07939508506616258	0.011342155009451795	0.03780718336483932	0.04914933837429111	0.026465028355387523	0.07372400756143667	0.043478260869565216	0.06616257088846882	0.10018903591682421	0.00945179584120983	0.030245746691871456	72	13.610586011342155	56	10.58601134215501	30	5.671077504725898	NC_052941_6
327	4.750057411193848	33.53455657492354	88.83792048929664	-0.034862385321100926	1.0018125935908955	0.3180428134556575	0.2996941896024465	0.38837920489296635	26.796444584113043	-13.188322663634999	39.98476724774804	8.194631371288393	-4.033126196830275	12.227757568118665	0.09174311926605505	0.003058103975535168	0.04281345565749236	0.06727828746177371	0.03669724770642202	0.09174311926605505	0.009174311926605505	0.04281345565749236	0.045871559633027525	0.08868501529051988	0.024464831804281342	0.045871559633027525	0.048929663608562685	0.045871559633027525	0.024464831804281342	0.07033639143730887	0.09174311926605505	0.09785932721712537	0.006116207951070336	0.024464831804281342	51	15.59633027522936	23	7.033639143730887	22	6.727828746177369	NC_051726_8
411	4.8594156265258786	38.12335766423358	85.76642335766422	-0.20389294403892944	1.0016767353707652	0.3260340632603406	0.2822384428223844	0.3381995133819951	39.69471465485347	-15.063778798692788	54.75849345354626	9.658081424538558	-3.6651529923826733	13.323234416921231	0.1362530413625304	0.0	0.046228710462287104	0.07542579075425791	0.024330900243309004	0.0827250608272506	0.009732360097323601	0.046228710462287104	0.019464720194647202	0.07542579075425791	0.019464720194647202	0.038929440389294405	0.043795620437956206	0.0535279805352798	0.06569343065693431	0.0705596107055961	0.0705596107055961	0.0851581508515815	0.004866180048661801	0.031630170316301706	56	13.62530413625304	35	8.51581508515815	25	6.082725060827251	NC_051721_5
453	5.054941749572753	22.14041942604858	80.06622516556291	-0.23002207505518765	0.9988958333333333	0.3090507726269316	0.24724061810154524	0.39514348785871967	55.57405358974887	-16.639932691910253	72.21398628165912	12.268002999944564	-3.673274324925001	15.941277324869564	0.09713024282560706	0.0	0.0728476821192053	0.06622516556291391	0.06622516556291391	0.05518763796909492	0.019867549668874173	0.04856512141280353	0.05739514348785872	0.059602649006622516	0.02869757174392936	0.04415011037527594	0.024282560706401765	0.04415011037527594	0.04415011037527594	0.05077262693156733	0.0728476821192053	0.09713024282560706	0.006622516556291392	0.04415011037527594	80	17.660044150110377	46	10.154525386313466	53	11.699779249448124	NC_049970_11
330	4.449038124084471	27.536060606060605	94.93939393939394	-0.06393939393939395	0.9995906393710131	0.3	0.31212121212121213	0.3787878787878788	31.62792534210796	-18.34951309757508	49.97743843968304	9.584219800638776	-5.560458514416691	15.144678315055469	0.12424242424242424	0.0	0.1	0.045454545454545456	0.04242424242424242	0.07272727272727272	0.0030303030303030303	0.06060606060606061	0.030303030303030304	0.08787878787878788	0.012121212121212121	0.03636363636363636	0.051515151515151514	0.03333333333333333	0.06060606060606061	0.051515151515151514	0.0696969696969697	0.08484848484848484	0.015151515151515152	0.01818181818181818	54	16.363636363636363	30	9.090909090909092	25	7.575757575757576	NC_049927_7
404	8.334811210632324	33.51809405940595	77.79702970297029	-0.39876237623762373	1.0022293550331525	0.32425742574257427	0.2821782178217822	0.3341584158415842	60.66563354400939	2.575117256500107	58.09051628750928	15.016245926734998	0.6374052615099275	14.37884066522507	0.09900990099009901	0.0049504950495049506	0.06683168316831684	0.04702970297029703	0.04207920792079208	0.06930693069306931	0.0297029702970297	0.04950495049504951	0.06435643564356436	0.07673267326732673	0.037128712871287134	0.05445544554455446	0.037128712871287134	0.04702970297029703	0.05445544554455446	0.05445544554455446	0.06683168316831684	0.06435643564356436	0.012376237623762377	0.02227722772277228	62	15.346534653465346	48	11.881188118811881	31	7.673267326732673	NC_049919_58
362	6.413620948791503	29.1853591160221	85.71823204419891	-0.24033149171270718	1.0000561850802645	0.31491712707182323	0.2679558011049724	0.35359116022099446	46.73681699002014	-1.8479389741152161	48.584755964135354	12.910722925419925	-0.5104803795898387	13.421203305009765	0.10220994475138122	0.005524861878453039	0.046961325966850834	0.06629834254143646	0.041436464088397795	0.06906077348066299	0.019337016574585635	0.058011049723756904	0.041436464088397795	0.08011049723756906	0.024861878453038676	0.041436464088397795	0.03591160220994475	0.05248618784530387	0.06629834254143646	0.07458563535911603	0.06077348066298342	0.07458563535911603	0.011049723756906079	0.027624309392265192	58	16.022099447513813	39	10.773480662983426	29	8.011049723756907	NC_049851_83
483	4.927281379699706	27.3671221532091	85.879917184265	-0.07267080745341616	1.0002506027727547	0.3146997929606625	0.3064182194616977	0.36645962732919257	49.603549865696145	-15.906843222870094	65.51039308856625	10.269886100558208	-3.2933422821677216	13.563228382725931	0.12008281573498963	0.0	0.07246376811594203	0.049689440993788817	0.037267080745341616	0.09730848861283643	0.012422360248447204	0.057971014492753624	0.047619047619047616	0.06832298136645963	0.028985507246376812	0.039337474120082816	0.037267080745341616	0.02691511387163561	0.041407867494824016	0.06004140786749482	0.07246376811594203	0.08488612836438923	0.006211180124223602	0.039337474120082816	73	15.113871635610765	43	8.902691511387163	40	8.281573498964804	NC_049436_59
349	5.701428413391113	36.887392550143275	79.39828080229226	-0.40257879656160456	1.001393487394958	0.2808022922636103	0.3180515759312321	0.32664756446991405	38.74688303001527	-4.125050154693945	42.87193318470921	11.102258747855378	-1.181962795041245	12.284221542896622	0.09455587392550142	0.0057306590257879654	0.06303724928366762	0.045845272206303724	0.03724928366762178	0.06876790830945559	0.011461318051575931	0.06303724928366762	0.042979942693409746	0.06303724928366762	0.034383954154727794	0.08022922636103152	0.045845272206303724	0.06590257879656161	0.05444126074498567	0.060171919770773644	0.042979942693409746	0.07163323782234957	0.008595988538681949	0.04011461318051576	52	14.899713467048711	34	9.742120343839542	30	8.595988538681947	NC_049429_25
616	5.828349876403809	28.65535714285713	86.50974025974025	-0.17061688311688314	1.0016388562014593	0.3149350649350649	0.3133116883116883	0.36688311688311687	63.60761555315201	-6.653040106382868	70.26065565953488	10.32591161577143	-1.080038978308907	11.405950594080338	0.0974025974025974	0.0016233766233766233	0.045454545454545456	0.05357142857142857	0.032467532467532464	0.10227272727272727	0.014610389610389612	0.06168831168831169	0.0487012987012987	0.08928571428571429	0.025974025974025972	0.06168831168831169	0.029220779220779224	0.03896103896103896	0.03896103896103896	0.07467532467532467	0.07954545454545454	0.06168831168831169	0.006493506493506493	0.03571428571428572	101	16.3961038961039	54	8.766233766233766	46	7.467532467532467	NC_049340_299
310	4.808260536193848	31.271000000000004	87.87096774193549	-0.08870967741935486	1.0020765701629488	0.32903225806451614	0.3064516129032258	0.34838709677419355	30.721351880524917	-11.187619633027975	41.90897151355289	9.910113509846747	-3.6089095590412823	13.51902306888803	0.12903225806451613	0.0	0.07096774193548387	0.05161290322580645	0.035483870967741936	0.08387096774193548	0.00967741935483871	0.05483870967741935	0.04193548387096774	0.07741935483870968	0.02903225806451613	0.04193548387096774	0.05161290322580645	0.03870967741935484	0.04516129032258065	0.05806451612903226	0.07096774193548387	0.08064516129032258	0.00967741935483871	0.01935483870967742	44	14.193548387096774	27	8.709677419354838	20	6.451612903225806	NC_048791_6
348	4.691456413269043	31.13534482758619	94.48275862068965	-0.039655172413793106	1.0003718921196798	0.33620689655172414	0.28735632183908044	0.367816091954023	29.755102649023154	-14.333580849746035	44.088683498769186	8.550316853167574	-4.118845071766102	12.669161924933675	0.13505747126436782	0.0	0.03735632183908046	0.08333333333333334	0.020114942528735632	0.08908045977011493	0.0028735632183908046	0.04310344827586207	0.022988505747126436	0.08333333333333334	0.011494252873563218	0.048850574712643674	0.05747126436781609	0.031609195402298854	0.05747126436781609	0.05459770114942529	0.06896551724137931	0.10919540229885058	0.017241379310344827	0.02586206896551724	51	14.655172413793101	28	8.045977011494253	22	6.321839080459771	NC_048788_7
301	5.53648166656494	33.79471760797343	83.25581395348837	-0.18438538205980065	1.0023502120026093	0.31561461794019935	0.30564784053156147	0.3554817275747508	37.742439764738414	-5.110610637431954	42.85305040217037	12.539016533135685	-1.6978772881833735	14.236893821319057	0.0963455149501661	0.0033222591362126247	0.059800664451827246	0.0664451827242525	0.046511627906976744	0.11295681063122924	0.013289036544850499	0.043189368770764125	0.053156146179401995	0.07641196013289037	0.023255813953488372	0.03986710963455149	0.03654485049833887	0.026578073089700997	0.05647840531561462	0.05647840531561462	0.05647840531561462	0.09302325581395349	0.006644518272425249	0.03322259136212625	49	16.27906976744186	33	10.96345514950166	26	8.637873754152823	NC_048782_6
556	5.023055076599121	31.484892086330923	77.068345323741	-0.2973021582733813	1.0013180769565597	0.2841726618705036	0.3039568345323741	0.37589928057553956	57.54246337898063	-15.82158047503328	73.36404385401391	10.349363917082846	-2.845607999106705	13.194971916189552	0.10071942446043165	0.0017985611510791366	0.06654676258992806	0.052158273381294966	0.044964028776978415	0.0737410071942446	0.012589928057553957	0.053956834532374105	0.04136690647482014	0.0683453237410072	0.021582733812949638	0.046762589928057555	0.048561151079136694	0.04136690647482014	0.048561151079136694	0.0683453237410072	0.08812949640287769	0.06654676258992806	0.014388489208633093	0.039568345323741004	93	16.72661870503597	50	8.992805755395683	55	9.892086330935252	NC_048778_34
329	5.604347419738769	36.81036474164133	74.34650455927051	-0.2796352583586626	0.9987033482142857	0.2674772036474164	0.2735562310030395	0.3829787234042553	37.75636212820707	-5.955505300927278	43.71186742913435	11.476097911309141	-1.8101839820447656	13.286281893353907	0.06990881458966565	0.00911854103343465	0.0486322188449848	0.06382978723404255	0.057750759878419454	0.0729483282674772	0.0182370820668693	0.05167173252279635	0.03951367781155015	0.057750759878419454	0.0364741641337386	0.0486322188449848	0.04559270516717326	0.05167173252279635	0.054711246200607896	0.057750759878419454	0.08206686930091185	0.0851063829787234	0.00911854103343465	0.03951367781155015	54	16.41337386018237	31	9.422492401215806	35	10.638297872340425	NC_048772_100
311	4.7652902603149405	32.976205787781346	86.0128617363344	-0.3392282958199357	1.0004988568274993	0.3215434083601286	0.2797427652733119	0.36977491961414793	33.698166181698184	-15.01682364357914	48.71498982527733	10.835423209549255	-4.828560657099403	15.663983866648659	0.10289389067524116	0.003215434083601286	0.07395498392282958	0.06430868167202572	0.03215434083601286	0.06109324758842444	0.01607717041800643	0.06109324758842444	0.03858520900321544	0.09003215434083602	0.02572347266881029	0.05466237942122186	0.04823151125401929	0.04823151125401929	0.05144694533762058	0.04180064308681672	0.06752411575562701	0.05787781350482315	0.01929260450160772	0.04180064308681672	57	18.327974276527332	28	9.003215434083602	29	9.32475884244373	NC_048767_9
330	6.14556827545166	31.47242424242424	78.9090909090909	-0.41484848484848486	1.001822800771399	0.2787878787878788	0.3	0.37272727272727274	40.72654510723493	-2.124690749323065	42.85123585655799	12.341377305222705	-0.64384568161305	12.985222986835755	0.08181818181818182	0.0030303030303030303	0.06363636363636363	0.051515151515151514	0.04242424242424242	0.07575757575757576	0.012121212121212121	0.05757575757575758	0.051515151515151514	0.0696969696969697	0.024242424242424242	0.0696969696969697	0.0393939393939394	0.045454545454545456	0.05757575757575758	0.051515151515151514	0.07272727272727272	0.07272727272727272	0.0030303030303030303	0.05454545454545454	56	16.969696969696972	36	10.909090909090908	33	10.0	NC_048757_30
486	4.900282859802245	27.794855967078192	82.01646090534979	-0.20082304526748973	1.002135195168214	0.2674897119341564	0.3292181069958848	0.38065843621399176	46.58675791180807	-14.921965049066785	61.508722960874856	9.585752656750632	-3.070363178820326	12.656115835570958	0.0823045267489712	0.0	0.07407407407407407	0.03909465020576132	0.03909465020576132	0.07407407407407407	0.012345679012345678	0.05555555555555555	0.051440329218107	0.06172839506172839	0.03292181069958848	0.06172839506172839	0.053497942386831275	0.0411522633744856	0.030864197530864196	0.06584362139917696	0.08847736625514405	0.09670781893004116	0.0102880658436214	0.02880658436213992	68	13.991769547325102	40	8.23045267489712	38	7.818930041152264	NC_048754_125
507	4.938819694519042	27.32333333333334	82.38658777120315	-0.1850098619329389	1.001145630139606	0.3057199211045365	0.30177514792899407	0.3747534516765286	52.54403735493803	-17.666223512790246	70.21026086772827	10.363715454622884	-3.484462231319575	13.848177685942458	0.10453648915187376	0.0019723865877712033	0.07889546351084813	0.04142011834319526	0.045364891518737675	0.0690335305719921	0.01775147928994083	0.05917159763313609	0.05719921104536489	0.07100591715976332	0.03155818540433925	0.055226824457593686	0.03747534516765286	0.04142011834319526	0.027613412228796843	0.0611439842209073	0.09270216962524655	0.07297830374753451	0.0019723865877712033	0.03155818540433925	76	14.990138067061142	43	8.481262327416173	40	7.889546351084813	NC_048753_57
328	4.981960487365721	33.25792682926829	88.47560975609757	-0.040243902439024405	0.9966372592924319	0.34451219512195125	0.27439024390243905	0.35975609756097565	30.76540522073924	-10.139826427976296	40.905231648715535	9.379696713640012	-3.0914104963342366	12.471107209974248	0.13109756097560976	0.012195121951219513	0.04573170731707317	0.06402439024390244	0.04573170731707317	0.06707317073170732	0.012195121951219513	0.06707317073170732	0.039634146341463415	0.08536585365853659	0.024390243902439025	0.051829268292682924	0.04573170731707317	0.042682926829268296	0.039634146341463415	0.06402439024390244	0.05487804878048781	0.05487804878048781	0.01524390243902439	0.03658536585365854	60	18.29268292682927	26	7.926829268292683	32	9.75609756097561	NC_048751_32
424	5.400181770324706	43.99200471698111	88.58490566037736	-0.15683962264150947	0.9956970453241538	0.2830188679245283	0.30660377358490565	0.3820754716981132	45.6869313017052	-11.475566136832988	57.16249743853819	10.775219646628585	-2.706501447366271	13.481721093994855	0.0919811320754717	0.0	0.054245283018867926	0.054245283018867926	0.04009433962264151	0.1061320754716981	0.025943396226415096	0.054245283018867926	0.014150943396226414	0.09669811320754716	0.025943396226415096	0.05188679245283019	0.06132075471698113	0.0330188679245283	0.0660377358490566	0.0330188679245283	0.06367924528301887	0.07075471698113207	0.01179245283018868	0.04481132075471698	82	19.339622641509436	34	8.018867924528301	41	9.669811320754718	NC_048743_20
557	4.458587074279785	27.527468581687614	94.36265709156193	-0.05601436265709157	0.9980674096280848	0.2657091561938959	0.29443447037701975	0.42010771992818674	45.48624976535022	-29.07038378528612	74.55663355063635	8.166292597010811	-5.219099422852086	13.385392019862898	0.10412926391382406	0.0017953321364452424	0.08078994614003591	0.04488330341113106	0.03411131059245961	0.059245960502693	0.00718132854578097	0.06642728904847398	0.026929982046678638	0.07540394973070018	0.01436265709156194	0.053859964093357277	0.05206463195691203	0.03949730700179533	0.04667863554757631	0.04847396768402154	0.1059245960502693	0.09874326750448834	0.012567324955116697	0.026929982046678638	83	14.90125673249551	41	7.360861759425494	41	7.360861759425494	NC_048740_10
366	5.7906087875366214	17.034699453551905	83.33333333333333	-0.3448087431693989	1.0022109843937574	0.3224043715846995	0.2896174863387978	0.3770491803278688	47.68745407296111	-4.984738054376969	52.67219212733808	13.029359036328172	-1.361950288081139	14.39130932440931	0.05191256830601093	0.01366120218579235	0.06284153005464481	0.06284153005464481	0.05737704918032786	0.05737704918032786	0.01639344262295082	0.05737704918032786	0.08469945355191257	0.09016393442622951	0.03278688524590164	0.08196721311475409	0.01912568306010929	0.043715846994535526	0.0273224043715847	0.06830601092896176	0.04918032786885246	0.07103825136612021	0.0027322404371584704	0.04918032786885246	73	19.94535519125683	41	11.202185792349727	40	10.92896174863388	NC_048738_9
334	5.03112621307373	29.793712574850296	89.07185628742515	-0.26497005988023953	1.0032136996336998	0.3263473053892216	0.27844311377245506	0.36227544910179643	39.698469977828076	-9.258662431955536	48.95713240978361	11.885769454439544	-2.772054620345969	14.65782407478551	0.09281437125748504	0.0	0.06287425149700598	0.07485029940119761	0.041916167664670656	0.0718562874251497	0.005988023952095808	0.0718562874251497	0.05389221556886228	0.07485029940119761	0.029940119760479042	0.05688622754491018	0.041916167664670656	0.04491017964071856	0.05688622754491018	0.04491017964071856	0.05688622754491018	0.07784431137724551	0.011976047904191616	0.02694610778443114	52	15.568862275449103	37	11.077844311377245	27	8.08383233532934	NC_048735_72
364	5.529035758972167	21.764065934065936	87.28021978021977	-0.3760989010989011	1.005878068410463	0.3434065934065934	0.2692307692307692	0.3983516483516484	49.70092028198283	-6.0975041788242095	55.79842446080704	13.654098978566712	-1.6751385106659917	15.329237489232703	0.054945054945054944	0.0027472527472527475	0.06043956043956044	0.07967032967032966	0.04395604395604396	0.05769230769230769	0.01098901098901099	0.07142857142857144	0.09615384615384615	0.08516483516483517	0.027472527472527472	0.06593406593406594	0.03571428571428572	0.03296703296703297	0.027472527472527472	0.049450549450549455	0.07967032967032966	0.07142857142857144	0.01098901098901099	0.03571428571428572	64	17.582417582417584	45	12.362637362637363	33	9.065934065934066	NC_048712_21
332	5.278489494323729	37.76295180722889	80.78313253012047	-0.366566265060241	1.0032582190771044	0.2831325301204819	0.31024096385542166	0.3463855421686747	38.72113204709897	-8.005496472128463	46.72662851922743	11.662991580451497	-2.411294118110983	14.07428569856248	0.07228915662650602	0.0	0.060240963855421686	0.06325301204819277	0.03313253012048192	0.08433734939759036	0.015060240963855422	0.08132530120481928	0.045180722891566265	0.060240963855421686	0.04216867469879518	0.057228915662650606	0.045180722891566265	0.05120481927710843	0.05421686746987952	0.06325301204819277	0.06927710843373494	0.06325301204819277	0.015060240963855422	0.024096385542168676	44	13.253012048192772	33	9.939759036144578	24	7.228915662650602	NC_048701_14
378	5.081315040588377	32.611402116402104	84.17989417989418	-0.02433862433862435	0.9952531616982837	0.2724867724867725	0.30423280423280424	0.3835978835978836	31.742345621890852	-9.01837323987171	40.76071886176256	8.397445931717156	-2.3858130264210873	10.783258958138244	0.11904761904761905	0.0	0.052910052910052914	0.03968253968253968	0.04497354497354498	0.0873015873015873	0.013227513227513229	0.058201058201058205	0.018518518518518517	0.06613756613756613	0.029100529100529102	0.052910052910052914	0.05026455026455026	0.042328042328042326	0.05026455026455026	0.06084656084656084	0.082010582010582	0.082010582010582	0.018518518518518517	0.031746031746031744	61	16.137566137566136	26	6.878306878306878	36	9.523809523809524	NC_048687_5
321	5.242680931091308	25.69566978193146	83.92523364485982	-0.12087227414330219	0.9965431547619048	0.28348909657320875	0.2772585669781931	0.3862928348909657	27.795243499898568	-7.9467856067561975	35.74202910665477	8.658954361339118	-2.4756341454069153	11.134588506746033	0.13084112149532712	0.003115264797507788	0.04361370716510903	0.04672897196261682	0.03426791277258567	0.06853582554517133	0.018691588785046728	0.040498442367601244	0.018691588785046728	0.07165109034267914	0.01557632398753894	0.056074766355140186	0.0529595015576324	0.056074766355140186	0.04672897196261682	0.056074766355140186	0.09345794392523364	0.09345794392523364	0.01557632398753894	0.037383177570093455	51	15.887850467289718	21	6.5420560747663545	28	8.722741433021806	NC_048685_17
323	5.219831657409666	40.79195046439628	69.78328173374612	-0.5529411764705883	1.0039922656960873	0.2724458204334365	0.30340557275541796	0.3405572755417957	40.700033243141895	-8.123335652621172	48.82336889576307	12.600629487040834	-2.5149645983347284	15.115594085375564	0.07739938080495355	0.009287925696594427	0.06811145510835913	0.06811145510835913	0.04953560371517028	0.08978328173374614	0.01238390092879257	0.05882352941176471	0.04953560371517028	0.05882352941176471	0.018575851393188854	0.04643962848297214	0.03715170278637771	0.05882352941176471	0.061919504643962855	0.061919504643962855	0.05882352941176471	0.05572755417956657	0.018575851393188854	0.04024767801857585	54	16.718266253869967	36	11.145510835913312	35	10.8359133126935	NC_048193_10
395	4.95649662017822	25.71594936708862	84.9367088607595	-0.31721518987341774	1.0050320750061683	0.3265822784810127	0.28860759493670884	0.37215189873417726	47.60472907483762	-12.18480833892189	59.78953741375951	12.051830145528513	-3.084761604790352	15.136591750318864	0.10126582278481014	0.002531645569620253	0.0810126582278481	0.06075949367088608	0.05063291139240507	0.07088607594936708	0.00759493670886076	0.04556962025316456	0.0759493670886076	0.07848101265822785	0.010126582278481013	0.06075949367088608	0.03037974683544304	0.04556962025316456	0.03544303797468354	0.04556962025316456	0.07341772151898734	0.09113924050632911	0.00759493670886076	0.025316455696202535	64	16.20253164556962	44	11.139240506329113	33	8.354430379746836	NC_048192_5
341	5.814424324035645	36.10354838709678	78.68035190615836	-0.3407624633431085	1.000162614744693	0.3196480938416422	0.2668621700879765	0.36070381231671556	45.68600619698206	-3.1893487980732758	48.87535499505534	13.397655776241074	-0.9352929026607847	14.332948678901857	0.0967741935483871	0.002932551319648094	0.07038123167155425	0.06158357771260997	0.0439882697947214	0.07038123167155425	0.00879765395894428	0.04105571847507331	0.0439882697947214	0.07917888563049853	0.03812316715542522	0.02932551319648094	0.05571847507331379	0.04105571847507331	0.07917888563049853	0.04105571847507331	0.06451612903225806	0.07624633431085044	0.020527859237536656	0.03519061583577712	61	17.888563049853374	42	12.316715542521994	34	9.970674486803519	NC_052973_6
333	4.996795463562011	42.09699699699699	84.68468468468468	-0.14834834834834837	0.9980393885949441	0.2942942942942943	0.2702702702702703	0.3783783783783784	33.73360603628861	-10.104514871297113	43.838120907585726	10.130212022909493	-3.034388850239373	13.164600873148865	0.10510510510510511	0.003003003003003003	0.057057057057057055	0.06006006006006006	0.057057057057057055	0.05405405405405405	0.012012012012012012	0.06306306306306307	0.03003003003003003	0.06906906906906907	0.03003003003003003	0.05105105105105105	0.04804804804804805	0.05405405405405405	0.057057057057057055	0.06006006006006006	0.06906906906906907	0.07807807807807808	0.009009009009009009	0.03303303303303304	56	16.816816816816818	29	8.708708708708707	33	9.90990990990991	NC_052663_118
318	5.076426887512206	34.85	87.38993710691824	-0.11446540880503146	0.999977885652643	0.27672955974842767	0.33647798742138363	0.3710691823899371	29.749730816061668	-6.294398717881908	36.044129533943575	9.355261262912475	-1.9793706660005999	11.334631928913073	0.10062893081761005	0.003144654088050314	0.06289308176100629	0.04088050314465409	0.028301886792452827	0.0880503144654088	0.006289308176100628	0.04716981132075472	0.031446540880503145	0.07861635220125786	0.025157232704402514	0.056603773584905655	0.06918238993710692	0.031446540880503145	0.05345911949685535	0.059748427672955975	0.07547169811320754	0.09748427672955975	0.018867924528301886	0.025157232704402514	48	15.09433962264151	27	8.49056603773585	23	7.232704402515723	NC_051738_6
342	5.957147026062012	31.071345029239772	85.17543859649123	-0.3538011695906433	1.0014405834405835	0.3128654970760234	0.26023391812865493	0.3830409356725146	49.683918922612435	-3.9383586069207297	53.622277529533164	14.527461673278488	-1.1515668441288684	15.679028517407358	0.06725146198830409	0.005847953216374269	0.06725146198830409	0.07017543859649122	0.04385964912280702	0.07894736842105263	0.017543859649122806	0.04093567251461988	0.06140350877192983	0.09064327485380116	0.023391812865497075	0.03216374269005848	0.04093567251461988	0.04678362573099415	0.06432748538011696	0.04093567251461988	0.06432748538011696	0.0935672514619883	0.008771929824561403	0.04093567251461988	63	18.421052631578945	43	12.573099415204677	32	9.35672514619883	NC_049948_7
339	5.267746925354003	38.59212389380531	87.69911504424779	-0.40117994100294985	1.005555266955267	0.34513274336283184	0.26843657817109146	0.36578171091445427	48.68940592720869	-9.068572727424801	57.75797865463349	14.36265661569578	-2.675095199830325	17.037751815526104	0.07079646017699115	0.0	0.05309734513274336	0.10324483775811209	0.056047197640118	0.07374631268436578	0.011799410029498525	0.061946902654867256	0.07079646017699115	0.0855457227138643	0.014749262536873156	0.056047197640118	0.035398230088495575	0.035398230088495575	0.058997050147492625	0.05014749262536873	0.0471976401179941	0.07964601769911504	0.0	0.035398230088495575	60	17.699115044247787	44	12.979351032448378	31	9.144542772861357	NC_049857_155
345	5.751219367980957	21.77130434782609	90.20289855072464	-0.19536231884057972	1.000063279478458	0.3101449275362319	0.3159420289855073	0.35942028985507246	38.71605356062376	-3.2022873263573715	41.918340886981134	11.222044510325729	-0.9281992250311223	12.15024373535685	0.09565217391304348	0.002898550724637681	0.06666666666666667	0.043478260869565216	0.02318840579710145	0.08985507246376813	0.008695652173913044	0.0463768115942029	0.03768115942028985	0.10434782608695653	0.028985507246376812	0.043478260869565216	0.049275362318840575	0.043478260869565216	0.06376811594202898	0.06666666666666667	0.06376811594202898	0.0753623188405797	0.02028985507246377	0.026086956521739132	60	17.391304347826086	35	10.144927536231885	24	6.956521739130435	NC_070954_7
300	4.779841041564941	49.23370000000001	83.56666666666666	-0.26733333333333337	0.9998881934216987	0.2833333333333333	0.2733333333333333	0.3466666666666667	32.7000438022855	-13.11817342352452	45.81821722581002	10.900014600761834	-4.372724474508174	15.272739075270007	0.10666666666666666	0.01	0.08	0.05666666666666667	0.026666666666666665	0.05333333333333333	0.013333333333333332	0.06333333333333332	0.023333333333333334	0.05666666666666667	0.04	0.04666666666666667	0.03333333333333333	0.06	0.07	0.06	0.07666666666666667	0.09	0.016666666666666666	0.016666666666666666	35	11.666666666666666	28	9.333333333333334	18	6.0	NC_070953_8
728	5.089443016052246	27.13778846153846	83.53021978021977	-0.09162087912087913	0.9993845950062917	0.31868131868131866	0.29120879120879123	0.3598901098901099	68.49245179038734	-20.380003836017785	88.87245562640513	9.408303817360899	-2.7994510763760694	12.207754893736968	0.12087912087912088	0.004120879120879121	0.05357142857142857	0.0521978021978022	0.0412087912087912	0.07005494505494506	0.016483516483516484	0.04532967032967033	0.03571428571428572	0.07554945054945054	0.03434065934065934	0.05769230769230769	0.03296703296703297	0.04395604395604396	0.0412087912087912	0.07692307692307693	0.0837912087912088	0.0837912087912088	0.0013736263736263737	0.028846153846153844	107	14.697802197802199	56	7.6923076923076925	52	7.142857142857142	NC_070950_36
425	4.786889076232909	23.615058823529413	83.90588235294118	-0.264	1.003297619047619	0.2917647058823529	0.31529411764705884	0.38823529411764707	48.578007676962244	-19.022091878697843	67.60009955566008	11.430119453402881	-4.475786324399492	15.90590577780237	0.06117647058823529	0.007058823529411765	0.07764705882352942	0.06823529411764706	0.049411764705882356	0.07529411764705882	0.011764705882352941	0.06117647058823529	0.06588235294117646	0.07529411764705882	0.021176470588235293	0.05176470588235294	0.02823529411764706	0.02588235294117647	0.03529411764705882	0.08235294117647057	0.06588235294117646	0.08470588235294117	0.007058823529411765	0.04470588235294118	75	17.647058823529413	43	10.117647058823529	43	10.117647058823529	NC_070937_213
725	5.520396232604979	35.61751724137942	88.93793103448276	-0.21613793103448278	1.00197898377228	0.3117241379310345	0.31862068965517243	0.35724137931034483	81.44287990834593	-13.298885554287352	94.74176546263328	11.233500677013232	-1.834329041970669	13.0678297189839	0.09379310344827585	0.004137931034482759	0.06206896551724138	0.05103448275862069	0.03310344827586207	0.06758620689655173	0.01793103448275862	0.06482758620689655	0.055172413793103454	0.08275862068965517	0.028965517241379312	0.07724137931034483	0.04	0.034482758620689655	0.038620689655172416	0.07172413793103448	0.06896551724137931	0.07586206896551724	0.008275862068965517	0.023448275862068962	107	14.758620689655173	68	9.379310344827587	47	6.482758620689655	NC_070936_99
687	4.366621589660644	35.47510917030578	84.9344978165939	-0.08777292576419214	1.0020136606264927	0.34643377001455605	0.2852983988355167	0.33915574963609896	49.450338677177086	-48.622428813315025	98.07276749049211	7.198011452281963	-7.077500555067689	14.275512007349652	0.1572052401746725	0.008733624454148471	0.056768558951965066	0.0727802037845706	0.027656477438136828	0.07860262008733625	0.013100436681222707	0.04657933042212518	0.027656477438136828	0.07569141193595341	0.013100436681222707	0.02911208151382824	0.06841339155749636	0.05240174672489083	0.030567685589519653	0.05240174672489083	0.08005822416302764	0.07423580786026202	0.01601164483260553	0.018922852983988353	95	13.828238719068414	40	5.822416302765648	43	6.259097525473072	NC_070934_9
330	6.991559791564941	33.05151515151515	77.78787878787878	-0.37787878787878787	1.0037877911289128	0.30606060606060603	0.28787878787878785	0.3212121212121212	44.717606846793934	-0.014536797741605767	44.73214364453554	13.550789953573918	-0.0044050902247290205	13.555195043798648	0.12121212121212122	0.0	0.06666666666666667	0.051515151515151514	0.03333333333333333	0.06363636363636363	0.015151515151515152	0.05454545454545454	0.051515151515151514	0.048484848484848485	0.03333333333333333	0.051515151515151514	0.045454545454545456	0.051515151515151514	0.06666666666666667	0.06060606060606061	0.06666666666666667	0.08787878787878788	0.012121212121212121	0.01818181818181818	37	11.212121212121213	39	11.818181818181818	21	6.363636363636363	NC_070933_49
321	5.932649421691894	25.083800623052976	86.3239875389408	-0.3252336448598131	1.0044102945665447	0.3177570093457944	0.3052959501557632	0.34579439252336447	44.71083926462654	-2.2705566423696055	46.98139590699615	13.928610362812007	-0.7073385178721512	14.635948880684158	0.09345794392523364	0.003115264797507788	0.06230529595015576	0.07476635514018691	0.040498442367601244	0.08411214953271028	0.006230529595015576	0.06853582554517133	0.0529595015576324	0.07788161993769471	0.018691588785046728	0.04672897196261682	0.0529595015576324	0.021806853582554516	0.07788161993769471	0.059190031152647975	0.056074766355140186	0.06853582554517133	0.009345794392523364	0.024922118380062305	49	15.264797507788161	42	13.084112149532709	24	7.476635514018691	NC_070931_7
352	5.663403129577637	35.695738636363636	87.8125	-0.39886363636363636	1.004503817853672	0.2869318181818182	0.30965909090909094	0.36363636363636365	43.684348109920734	-3.2998151494244325	46.984163259345166	12.410326167591117	-0.937447485631941	13.347773653223058	0.07102272727272728	0.005681818181818182	0.07102272727272728	0.05397727272727273	0.028409090909090908	0.06534090909090909	0.005681818181818182	0.08522727272727273	0.06818181818181818	0.07102272727272728	0.022727272727272728	0.06818181818181818	0.045454545454545456	0.05113636363636363	0.048295454545454544	0.05965909090909091	0.06534090909090909	0.06818181818181818	0.011363636363636364	0.03409090909090909	51	14.488636363636365	41	11.647727272727272	26	7.386363636363637	NC_070919_26
411	5.015154457092284	45.21678832116788	85.9610705596107	-0.39829683698296836	1.0029936922530207	0.3260340632603406	0.2822384428223844	0.3454987834549878	51.6062717306642	-14.009065985522803	65.615337716187	12.55627049407888	-3.4085318699568865	15.964802364035766	0.10462287104622871	0.0072992700729927005	0.0705596107055961	0.07542579075425791	0.029197080291970802	0.04866180048661801	0.012165450121654502	0.0681265206812652	0.05109489051094891	0.072992700729927	0.021897810218978103	0.06326034063260341	0.0413625304136253	0.038929440389294405	0.06082725060827251	0.058394160583941604	0.06082725060827251	0.0705596107055961	0.009732360097323601	0.0340632603406326	60	14.5985401459854	46	11.19221411192214	30	7.2992700729927	NC_070914_19
337	6.364966773986816	20.959347181008898	87.00296735905044	0.039762611275964393	0.9984227279326365	0.34718100890207715	0.2848664688427299	0.3620178041543026	26.795881921089226	-0.4994745229610942	27.29535644405032	7.951300273320245	-0.14821202461753538	8.09951229793778	0.1572700296735905	0.005934718100890207	0.047477744807121657	0.029673590504451036	0.026706231454005934	0.09792284866468842	0.0	0.05044510385756676	0.05044510385756676	0.0771513353115727	0.03264094955489614	0.06528189910979228	0.029673590504451036	0.05044510385756676	0.026706231454005934	0.044510385756676554	0.09198813056379822	0.07418397626112759	0.014836795252225518	0.026706231454005934	49	14.540059347181009	26	7.71513353115727	23	6.824925816023739	NC_070875_20
411	5.3462984085083	32.2803406326034	83.06569343065694	-0.27007299270072993	1.0021188699360342	0.28953771289537716	0.31630170316301703	0.3795620437956204	47.64173260444181	-7.096599825610461	54.738332430052274	11.591662434170757	-1.7266666242361217	13.31832905840688	0.07542579075425791	0.0	0.0705596107055961	0.05109489051094891	0.0413625304136253	0.09489051094890512	0.009732360097323601	0.0705596107055961	0.0535279805352798	0.07785888077858881	0.031630170316301706	0.05109489051094891	0.0413625304136253	0.031630170316301706	0.05109489051094891	0.058394160583941604	0.08029197080291971	0.06082725060827251	0.012165450121654502	0.0364963503649635	69	16.78832116788321	43	10.46228710462287	37	9.002433090024331	NC_070868_68
438	5.650273323059082	30.44796803652967	75.13698630136986	-0.29657534246575346	1.0011791264291263	0.3036529680365297	0.3127853881278539	0.3333333333333333	49.658876451485604	-7.68277238641523	57.341648837900834	11.337643025453334	-1.7540576224692308	13.091700647922567	0.09817351598173517	0.0045662100456621	0.06164383561643835	0.04794520547945205	0.0319634703196347	0.1004566210045662	0.020547945205479454	0.0684931506849315	0.04337899543378995	0.06164383561643835	0.05251141552511416	0.05936073059360731	0.0319634703196347	0.03881278538812785	0.04794520547945205	0.05936073059360731	0.0730593607305936	0.0502283105022831	0.00684931506849315	0.04109589041095891	62	14.15525114155251	40	9.1324200913242	35	7.9908675799086755	NC_070848_48
312	5.628390312194824	25.543589743589745	83.17307692307692	-0.3875	1.0046185368536855	0.358974358974359	0.21794871794871795	0.38461538461538464	46.710619342400584	-5.09730449166107	51.807923834061654	14.97135235333352	-1.6337514396349586	16.605103792968478	0.08974358974358974	0.0032051282051282055	0.05769230769230769	0.09294871794871795	0.05128205128205129	0.05769230769230769	0.012820512820512822	0.060897435897435896	0.08012820512820512	0.07692307692307693	0.019230769230769232	0.028846153846153844	0.025641025641025644	0.04487179487179487	0.05448717948717949	0.04807692307692307	0.08012820512820512	0.07051282051282051	0.0032051282051282055	0.04166666666666667	54	17.307692307692307	42	13.461538461538462	30	9.615384615384617	NC_070845_99
517	4.663321113586425	26.27003868471953	85.5512572533849	-0.059767891682785304	1.0021997328458943	0.3288201160541586	0.32688588007736946	0.3694390715667311	46.553384462600064	-21.070594425128647	67.62397888772871	9.004523106885893	-4.075550178941711	13.080073285827604	0.1411992263056093	0.0	0.07156673114119923	0.05029013539651838	0.029013539651837523	0.09864603481624759	0.007736943907156672	0.027079303675048357	0.03868471953578337	0.08704061895551257	0.011605415860735008	0.03288201160541586	0.07543520309477757	0.011605415860735008	0.0425531914893617	0.048355899419729204	0.09671179883945841	0.09284332688588007	0.009671179883945842	0.027079303675048357	79	15.28046421663443	42	8.123791102514506	34	6.5764023210831715	NC_073600_3
546	4.944901466369628	30.453296703296694	88.4065934065934	-0.07765567765567767	1.001742772900594	0.3498168498168498	0.30036630036630035	0.3351648351648352	54.55960763672438	-21.366991055252008	75.92659869197638	9.992602131268201	-3.9133683251377303	13.90597045640593	0.16117216117216115	0.0	0.06410256410256411	0.05311355311355311	0.025641025641025644	0.08424908424908426	0.02197802197802198	0.038461538461538464	0.04029304029304029	0.08424908424908426	0.01098901098901099	0.027472527472527472	0.0586080586080586	0.04029304029304029	0.03663003663003663	0.06593406593406594	0.06776556776556776	0.08424908424908426	0.012820512820512822	0.02197802197802198	79	14.46886446886447	42	7.6923076923076925	33	6.043956043956044	NC_073596_6
339	4.87601261138916	31.70855457227138	99.61651917404129	-0.026843657817109155	0.9993329365079365	0.3392330383480826	0.2743362831858407	0.3893805309734513	33.71604333148014	-11.174571542377983	44.89061487385812	9.94573549601184	-3.296333788312089	13.242069284323929	0.12979351032448377	0.0	0.061946902654867256	0.058997050147492625	0.02359882005899705	0.07669616519174041	0.008849557522123894	0.04424778761061947	0.02654867256637168	0.112094395280236	0.011799410029498525	0.038348082595870206	0.04424778761061947	0.038348082595870206	0.061946902654867256	0.05309734513274336	0.08849557522123894	0.08849557522123894	0.011799410029498525	0.02064896755162242	57	16.8141592920354	30	8.849557522123893	19	5.604719764011799	NC_073594_9
303	4.771542549133301	39.83102310231019	97.62376237623762	-0.0877887788778878	1.0007737285390346	0.31353135313531355	0.27722772277227725	0.39603960396039606	28.74628964946057	-10.356061664978906	39.102351314439474	9.487224306752664	-3.417842133656405	12.905066440409069	0.11221122112211221	0.0	0.0594059405940594	0.0627062706270627	0.0297029702970297	0.08250825082508252	0.0033003300330033004	0.07260726072607261	0.0297029702970297	0.10231023102310231	0.006600660066006601	0.0231023102310231	0.0594059405940594	0.052805280528052806	0.0594059405940594	0.052805280528052806	0.09570957095709572	0.0627062706270627	0.006600660066006601	0.026402640264026403	50	16.5016501650165	27	8.91089108910891	19	6.270627062706271	NC_073593_9
309	5.080803489685057	23.205825242718433	96.31067961165047	-0.06828478964401295	1.0001073015873017	0.28802588996763756	0.313915857605178	0.40129449838187703	27.777994820963617	-6.286336850792853	34.06433167175647	8.98964233688143	-2.0344132203213117	11.024055557202741	0.11003236245954692	0.0	0.0517799352750809	0.04854368932038835	0.012944983818770225	0.10032362459546926	0.006472491909385113	0.06796116504854369	0.03236245954692557	0.09061488673139159	0.006472491909385113	0.045307443365695796	0.06796116504854369	0.03236245954692557	0.04854368932038835	0.04854368932038835	0.0970873786407767	0.08090614886731391	0.016181229773462785	0.03559870550161812	48	15.53398058252427	25	8.090614886731391	20	6.472491909385113	NC_073592_8
485	4.592840766906738	34.86639175257732	82.65979381443299	-0.33958762886597943	1.0009161164465787	0.2804123711340206	0.3030927835051547	0.37731958762886597	45.573712025336796	-25.056226038716183	70.62993806405298	9.396641654708619	-5.1662321729311715	14.562873827639788	0.09072164948453608	0.002061855670103093	0.07422680412371134	0.061855670103092786	0.04742268041237113	0.0556701030927835	0.008247422680412371	0.04536082474226804	0.02268041237113402	0.0865979381443299	0.018556701030927835	0.06391752577319589	0.04329896907216495	0.05360824742268041	0.061855670103092786	0.06597938144329897	0.0824742268041237	0.07628865979381444	0.010309278350515462	0.028865979381443297	84	17.31958762886598	41	8.45360824742268	42	8.65979381443299	NC_073477_6
305	5.17453098297119	33.730491803278674	92.1311475409836	-0.11147540983606558	1.000097249034749	0.28524590163934427	0.3081967213114754	0.35081967213114756	33.72291552553871	-8.014627875104594	41.737543400643304	11.056693614930726	-2.627746844296588	13.684440459227313	0.11147540983606558	0.0	0.07540983606557378	0.042622950819672135	0.04590163934426229	0.06885245901639343	0.01639344262295082	0.06885245901639343	0.03278688524590164	0.07540983606557378	0.022950819672131147	0.04590163934426229	0.052459016393442616	0.05573770491803279	0.05901639344262295	0.06557377049180328	0.05901639344262295	0.08524590163934427	0.006557377049180327	0.009836065573770491	42	13.77049180327869	28	9.180327868852459	19	6.229508196721312	NC_073474_7
575	4.550779914855957	47.495130434782716	85.68695652173913	-0.014782608695652183	0.9988753996298165	0.34782608695652173	0.28695652173913044	0.32	47.5424417499935	-31.881944764674635	79.42438651466813	8.268250739129304	-5.544686046030371	13.812936785159675	0.16869565217391305	0.020869565217391303	0.057391304347826085	0.06782608695652174	0.029565217391304344	0.06260869565217392	0.012173913043478262	0.034782608695652174	0.013913043478260868	0.08347826086956521	0.013913043478260868	0.020869565217391303	0.08173913043478262	0.04	0.05565217391304347	0.06434782608695652	0.06434782608695652	0.0782608695652174	0.008695652173913044	0.020869565217391303	82	14.26086956521739	40	6.956521739130435	34	5.913043478260869	NC_073473_17
302	5.43621768951416	24.950331125827812	88.57615894039733	0.08874172185430464	1.0020062571103527	0.3543046357615894	0.28476821192052976	0.3609271523178808	30.78516031230847	-3.367281175407495	34.15244148771596	10.193761692817374	-1.1149937666912235	11.308755459508596	0.1456953642384106	0.0	0.04635761589403973	0.059602649006622516	0.05629139072847682	0.09271523178807946	0.003311258278145696	0.04635761589403973	0.059602649006622516	0.06953642384105961	0.019867549668874173	0.043046357615894044	0.04635761589403973	0.029801324503311258	0.03642384105960265	0.05629139072847682	0.0728476821192053	0.09933774834437087	0.006622516556291392	0.009933774834437087	43	14.23841059602649	29	9.602649006622517	22	7.28476821192053	NC_073471_6
428	5.14179172515869	27.38948598130841	87.2663551401869	-0.30420560747663555	1.0048459199909079	0.3411214953271028	0.28037383177570097	0.3387850467289719	46.666345988460336	-10.980719493822242	57.64706548228258	10.903351866462694	-2.5655886667808976	13.468940533243593	0.14485981308411217	0.0	0.053738317757009345	0.06775700934579439	0.02336448598130841	0.08878504672897197	0.011682242990654205	0.06775700934579439	0.037383177570093455	0.08411214953271028	0.007009345794392523	0.05140186915887851	0.03271028037383178	0.053738317757009345	0.058411214953271035	0.053738317757009345	0.0911214953271028	0.04672897196261682	0.007009345794392523	0.018691588785046728	57	13.317757009345794	41	9.579439252336448	21	4.906542056074766	NC_073469_7
678	4.119485664367674	48.83333333333355	84.18879056047197	-0.2603244837758112	1.0078507722969605	0.4041297935103245	0.25663716814159293	0.31563421828908556	50.316070902032344	-90.51087692012985	140.8269478221622	7.421249395579991	-13.349686861376084	20.770936256956077	0.16666666666666669	0.0	0.051622418879056046	0.14454277286135694	0.02654867256637168	0.06489675516224189	0.011799410029498525	0.04424778761061947	0.017699115044247787	0.06637168141592921	0.008849557522123894	0.03392330383480826	0.0471976401179941	0.03392330383480826	0.04424778761061947	0.058997050147492625	0.07079646017699115	0.084070796460177	0.007374631268436578	0.016224188790560472	79	11.651917404129794	42	6.1946902654867255	34	5.014749262536873	NC_073468_81
472	4.7594926834106435	32.24682203389829	88.28389830508473	-0.1832627118644068	0.9996396174020364	0.326271186440678	0.2669491525423729	0.3898305084745763	51.5723750229003	-24.697026455909686	76.26940147880998	10.926350640444978	-5.2324208593029	16.15877149974788	0.1059322033898305	0.0	0.0635593220338983	0.0805084745762712	0.048728813559322036	0.0614406779661017	0.01694915254237288	0.06779661016949153	0.04237288135593221	0.07627118644067797	0.021186440677966104	0.048728813559322036	0.05084745762711864	0.027542372881355935	0.048728813559322036	0.04237288135593221	0.0805084745762712	0.07415254237288135	0.010593220338983052	0.03177966101694915	79	16.73728813559322	43	9.110169491525424	43	9.110169491525424	NC_073467_8
321	5.122807502746581	29.462616822429904	85.23364485981307	-0.018691588785046735	1.000102983821734	0.32398753894080995	0.308411214953271	0.3582554517133956	30.75159818790535	-5.370168756027901	36.12176694393325	9.579937130188583	-1.672949768232991	11.252886898421574	0.1526479750778816	0.0	0.059190031152647975	0.04672897196261682	0.04361370716510903	0.09968847352024922	0.003115264797507788	0.0529595015576324	0.037383177570093455	0.06853582554517133	0.018691588785046728	0.056074766355140186	0.03115264797507788	0.021806853582554516	0.0529595015576324	0.06230529595015576	0.07476635514018691	0.07788161993769471	0.012461059190031152	0.028037383177570093	49	15.264797507788161	29	9.034267912772584	27	8.411214953271028	NC_073466_16
305	4.669232368469238	33.12918032786885	84.81967213114754	-0.22065573770491803	1.0031480453667954	0.33442622950819667	0.29508196721311475	0.35737704918032787	31.703464471299338	-17.005182952946758	48.708647424246095	10.394578515180111	-5.575469820638281	15.970048335818394	0.11475409836065573	0.0	0.07213114754098361	0.06885245901639343	0.03278688524590164	0.08524590163934427	0.01639344262295082	0.05573770491803279	0.04918032786885246	0.07868852459016393	0.022950819672131147	0.03278688524590164	0.04918032786885246	0.039344262295081964	0.036065573770491806	0.05573770491803279	0.06885245901639343	0.07213114754098361	0.01639344262295082	0.03278688524590164	49	16.065573770491802	26	8.524590163934425	25	8.19672131147541	NC_073463_7
362	5.606507301330566	31.35635359116023	97.5414364640884	-0.05082872928176797	0.9983768042627816	0.30386740331491713	0.30662983425414364	0.3812154696132597	43.68009029667748	-7.668814167367451	51.34890446404493	12.066323286374994	-2.1184569523114503	14.184780238686445	0.10220994475138122	0.0	0.07458563535911603	0.041436464088397795	0.03038674033149171	0.07734806629834254	0.024861878453038676	0.06629834254143646	0.044198895027624314	0.09392265193370167	0.022099447513812157	0.044198895027624314	0.041436464088397795	0.027624309392265192	0.04972375690607735	0.06906077348066299	0.0718232044198895	0.0856353591160221	0.005524861878453039	0.027624309392265192	57	15.745856353591158	34	9.392265193370166	23	6.353591160220995	NC_073462_62
429	5.385915184020996	32.11165501165501	81.91142191142191	-0.38344988344988346	1.0048058673469389	0.33333333333333337	0.2680652680652681	0.358974358974359	56.630686240743955	-10.716869111498752	67.34755535224271	13.200626163343578	-2.4981046879950473	15.698730851338627	0.10722610722610723	0.0	0.05827505827505828	0.07925407925407925	0.03496503496503497	0.0675990675990676	0.018648018648018648	0.053613053613053616	0.05827505827505828	0.07692307692307693	0.011655011655011656	0.027972027972027972	0.04428904428904429	0.04428904428904429	0.053613053613053616	0.06993006993006994	0.07925407925407925	0.06993006993006994	0.013986013986013986	0.030303030303030304	67	15.61771561771562	48	11.188811188811188	34	7.925407925407925	NC_073461_53
296	5.422860527038574	37.8064189189189	92.7027027027027	-0.027364864864864877	0.9958666417786627	0.2804054054054054	0.28040540540540543	0.38175675675675674	29.7496366829141	-4.201192319022663	33.95082900193677	10.050552933416926	-1.4193217293995484	11.469874662816476	0.14527027027027026	0.0	0.07432432432432433	0.027027027027027025	0.05067567567567568	0.04391891891891892	0.010135135135135136	0.05067567567567568	0.013513513513513513	0.08445945945945946	0.010135135135135136	0.04054054054054054	0.05743243243243243	0.05743243243243243	0.07432432432432433	0.0641891891891892	0.0777027027027027	0.08783783783783784	0.010135135135135136	0.02027027027027027	49	16.554054054054053	26	8.783783783783784	24	8.108108108108109	NC_073460_6
308	4.803429222106933	36.55357142857142	90.94155844155844	-0.0827922077922078	1.0033651855390986	0.34090909090909094	0.3051948051948052	0.37662337662337664	31.724877050429953	-12.18161631001183	43.906493360441786	10.300284756633102	-3.9550702305233214	14.255354987156425	0.1103896103896104	0.0	0.06493506493506493	0.06493506493506493	0.025974025974025972	0.07467532467532467	0.00974025974025974	0.0551948051948052	0.045454545454545456	0.09415584415584416	0.025974025974025972	0.032467532467532464	0.0551948051948052	0.016233766233766232	0.045454545454545456	0.07792207792207792	0.0974025974025974	0.07467532467532467	0.0032467532467532465	0.025974025974025972	46	14.935064935064934	28	9.090909090909092	17	5.51948051948052	NC_073459_6
364	5.1771455764770495	21.707692307692295	89.61538461538461	-0.07747252747252747	0.9987612340710933	0.3489010989010989	0.24725274725274726	0.3873626373626374	39.67718287877585	-7.193054838817773	46.870237717593625	10.900324966696664	-1.9761139667081793	12.87643893340484	0.15934065934065933	0.0	0.07417582417582418	0.04395604395604396	0.03571428571428572	0.0521978021978022	0.008241758241758242	0.03021978021978022	0.046703296703296704	0.08516483516483517	0.013736263736263736	0.03296703296703297	0.049450549450549455	0.0412087912087912	0.0521978021978022	0.038461538461538464	0.09890109890109891	0.09890109890109891	0.0027472527472527475	0.03571428571428572	58	15.934065934065933	36	9.89010989010989	27	7.417582417582418	NC_073458_6
409	5.112576484680175	31.31784841075795	78.55745721271393	-0.4513447432762836	1.005001130952381	0.3643031784841076	0.2762836185819071	0.3251833740831296	59.560225497527796	-13.874359391497165	73.43458488902496	14.562402322133936	-3.3922639099015073	17.954666232035443	0.1075794621026895	0.0	0.08068459657701711	0.08312958435207823	0.039119804400977995	0.1002444987775061	0.01466992665036675	0.039119804400977995	0.0488997555012225	0.09290953545232274	0.03178484107579462	0.02444987775061125	0.034229828850855744	0.03178484107579462	0.08068459657701711	0.036674816625916866	0.06356968215158924	0.05623471882640587	0.009779951100244499	0.02444987775061125	68	16.625916870415647	53	12.95843520782396	30	7.334963325183375	NC_073457_6
398	4.982244682312011	22.84974874371859	88.34170854271358	-0.15175879396984923	1.0037645366629941	0.3417085427135679	0.2964824120603015	0.33668341708542715	41.68225091570745	-12.990388182405503	54.67263909811295	10.472927365755641	-3.2639166287451014	13.736843994500742	0.14321608040201006	0.0	0.05527638190954774	0.0678391959798995	0.02763819095477387	0.09798994974874371	0.01256281407035176	0.05276381909547739	0.045226130653266326	0.07537688442211056	0.010050251256281405	0.04020100502512562	0.04020100502512562	0.04271356783919598	0.045226130653266326	0.0628140703517588	0.07035175879396985	0.0829145728643216	0.005025125628140703	0.022613065326633163	52	13.06532663316583	36	9.045226130653267	22	5.527638190954774	NC_073430_6
311	4.931771659851074	34.512218649517685	101.28617363344051	-0.04244372990353699	1.0004141438032168	0.3279742765273312	0.3022508038585209	0.36012861736334406	34.705551505368994	-9.280001127993323	43.98555263336232	11.159341320054338	-2.983923192280811	14.143264512335149	0.10289389067524116	0.003215434083601286	0.07395498392282958	0.05787781350482315	0.022508038585209004	0.09967845659163987	0.006430868167202572	0.06430868167202572	0.04180064308681672	0.09967845659163987	0.02572347266881029	0.04180064308681672	0.028938906752411574	0.03858520900321544	0.06109324758842444	0.05787781350482315	0.04501607717041801	0.0932475884244373	0.00964630225080386	0.02572347266881029	49	15.755627009646304	32	10.289389067524116	18	5.787781350482315	NC_019411_67
388	5.055737495422362	21.4804381443299	80.07731958762886	-0.2412371134020619	1.002710830506345	0.32216494845360827	0.30927835051546393	0.3427835051546392	46.58718722731638	-8.270614576783501	54.85780180409988	12.007007017349581	-2.131601695047294	14.138608712396875	0.14175257731958762	0.0	0.09793814432989692	0.03608247422680413	0.043814432989690726	0.0824742268041237	0.005154639175257731	0.028350515463917526	0.04123711340206185	0.08505154639175258	0.018041237113402064	0.025773195876288662	0.03608247422680413	0.03350515463917526	0.07216494845360825	0.06701030927835051	0.07989690721649484	0.07474226804123711	0.0025773195876288655	0.028350515463917526	62	15.979381443298967	44	11.34020618556701	29	7.474226804123711	NC_018853_5
276	5.1790781021118155	23.23297101449274	86.9927536231884	-0.291304347826087	1.0076153023006957	0.3550724637681159	0.2898550724637681	0.36231884057971014	38.691314846926836	-7.192405899524246	45.88372074645108	14.018592335843055	-2.6059441664942917	16.624536502337346	0.10507246376811594	0.0	0.09057971014492754	0.06159420289855072	0.036231884057971016	0.09057971014492754	0.010869565217391304	0.057971014492753624	0.08695652173913043	0.08695652173913043	0.014492753623188406	0.021739130434782608	0.036231884057971016	0.028985507246376812	0.03985507246376811	0.050724637681159424	0.09057971014492754	0.06884057971014493	0.0	0.021739130434782608	40	14.492753623188406	35	12.681159420289855	16	5.797101449275362	NC_018284_6
306	4.995374488830565	27.07483660130718	82.61437908496731	-0.16405228758169935	1.0019121372454705	0.3464052287581699	0.28431372549019607	0.37254901960784315	34.719474019737625	-10.10999881718562	44.829472836923244	11.346233339783538	-3.3039211820868037	14.65015452187034	0.11437908496732026	0.0032679738562091504	0.06862745098039215	0.06209150326797386	0.04901960784313726	0.08169934640522875	0.013071895424836602	0.0392156862745098	0.06209150326797386	0.08496732026143791	0.02287581699346405	0.0392156862745098	0.042483660130718956	0.029411764705882356	0.03594771241830066	0.05228758169934641	0.08169934640522875	0.0784313725490196	0.016339869281045753	0.02287581699346405	53	17.320261437908496	30	9.803921568627452	27	8.823529411764707	NC_016650_5
407	4.998443794250488	34.496068796068805	86.48648648648648	-0.20049140049140052	0.9983365936826992	0.29729729729729726	0.2678132678132678	0.3931203931203931	47.595382056075564	-14.77155641649248	62.366938472568044	11.694197065374832	-3.6293750409072434	15.323572106282073	0.08845208845208845	0.004914004914004914	0.085995085995086	0.04668304668304669	0.029484029484029485	0.05405405405405405	0.019656019656019656	0.06388206388206388	0.05405405405405405	0.07125307125307125	0.036855036855036855	0.027027027027027025	0.0343980343980344	0.04668304668304669	0.04176904176904177	0.06633906633906633	0.08845208845208845	0.085995085995086	0.004914004914004914	0.04914004914004914	63	15.47911547911548	39	9.582309582309582	34	8.353808353808354	NC_015251_78
560	5.305715370178221	23.94999999999998	83.0	-0.1992857142857143	1.0026064730792497	0.32321428571428573	0.3053571428571428	0.33571428571428574	63.54619775256802	-10.009737508624326	73.55593526119235	11.347535312958575	-1.7874531265400582	13.134988439498633	0.11964285714285713	0.005357142857142857	0.0625	0.058928571428571434	0.0375	0.09464285714285714	0.00892857142857143	0.06607142857142857	0.05357142857142857	0.0642857142857143	0.026785714285714284	0.05	0.030357142857142857	0.03571428571428572	0.05	0.06785714285714285	0.05714285714285714	0.06964285714285715	0.00892857142857143	0.03214285714285715	80	14.285714285714285	58	10.357142857142858	44	7.857142857142857	NC_015251_79
312	4.822413444519043	23.10192307692307	96.66666666666666	0.09807692307692308	0.9989073943108596	0.34935897435897434	0.2884615384615385	0.36538461538461536	28.769849096416035	-12.093731984154218	40.863581080570256	9.221105479620524	-3.8761961487673773	13.097301628387903	0.15064102564102563	0.0	0.060897435897435896	0.05448717948717949	0.028846153846153844	0.07692307692307693	0.012820512820512822	0.04166666666666667	0.04166666666666667	0.08653846153846154	0.016025641025641028	0.038461538461538464	0.04166666666666667	0.035256410256410256	0.035256410256410256	0.07051282051282051	0.07051282051282051	0.10897435897435898	0.016025641025641028	0.012820512820512822	45	14.423076923076922	24	7.6923076923076925	18	5.769230769230769	NC_014458_12
485	5.0517587661743155	33.36187628865978	87.29896907216494	-0.1861855670103093	1.0010699779911965	0.30515463917525776	0.3134020618556701	0.3628865979381443	48.6184423740239	-13.82170565111501	62.44014802513891	10.024421108046164	-2.8498362167247446	12.87425732477091	0.10309278350515465	0.0	0.061855670103092786	0.051546391752577324	0.03917525773195876	0.07628865979381444	0.014432989690721649	0.051546391752577324	0.04329896907216495	0.08453608247422681	0.02268041237113402	0.05979381443298969	0.04329896907216495	0.04742268041237113	0.04123711340206185	0.07216494845360825	0.06597938144329897	0.0824742268041237	0.008247422680412371	0.030927835051546393	79	16.288659793814432	41	8.45360824742268	38	7.835051546391752	NC_012530_107
466	5.038799476623535	36.33884120171673	92.81115879828326	-0.27274678111587985	1.006919401896426	0.4012875536480687	0.26609442060085836	0.3454935622317597	55.632951551965114	-14.126586316090389	69.7595378680555	11.938401620593373	-3.0314562910065215	14.969857911599894	0.10729613733905578	0.0	0.04291845493562232	0.09871244635193133	0.03648068669527897	0.06652360515021459	0.006437768240343348	0.06437768240343349	0.06866952789699571	0.10300429184549356	0.023605150214592276	0.060085836909871244	0.04077253218884121	0.04077253218884121	0.04291845493562232	0.05579399141630901	0.057939914163090134	0.057939914163090134	0.008583690987124463	0.017167381974248927	77	16.523605150214593	52	11.158798283261802	29	6.223175965665236	NC_009737_20
655	5.118089866638183	39.24887022900774	74.74809160305344	-0.5499236641221373	1.0058690291906236	0.2931297709923664	0.300763358778626	0.3297709923664122	82.39402062885547	-17.757810004995278	100.15183063385075	12.579239790664959	-2.711116031296989	15.290355821961946	0.08091603053435115	0.0015267175572519084	0.0717557251908397	0.07022900763358779	0.027480916030534354	0.08702290076335878	0.010687022900763359	0.045801526717557245	0.04122137404580153	0.0717557251908397	0.02900763358778626	0.035114503816793895	0.04122137404580153	0.06259541984732825	0.0732824427480916	0.06564885496183206	0.07480916030534351	0.0717557251908397	0.0183206106870229	0.01984732824427481	90	13.740458015267176	75	11.450381679389313	43	6.564885496183207	NC_010342_5
358	5.144463157653808	21.444972067039092	81.00558659217877	-0.3226256983240223	1.0037634056487925	0.3435754189944134	0.27932960893854747	0.3435754189944134	42.66303994278132	-8.239249950011988	50.902289892793306	11.917050263346738	-2.3014664664837956	14.218516729830533	0.11452513966480447	0.013966480446927373	0.07541899441340782	0.055865921787709494	0.0335195530726257	0.09776536312849161	0.008379888268156424	0.04189944134078212	0.07262569832402234	0.08659217877094973	0.013966480446927373	0.030726256983240226	0.030726256983240226	0.06145251396648045	0.03631284916201117	0.04469273743016759	0.06424581005586592	0.0670391061452514	0.01675977653631285	0.0335195530726257	61	17.039106145251395	39	10.893854748603351	30	8.379888268156424	NC_009542_23
444	4.8731706619262685	35.89822072072071	89.68468468468468	-0.02770270270270271	0.9974327312534209	0.30855855855855857	0.30180180180180183	0.3873873873873874	41.64131382747713	-16.744846070195095	58.38615989767222	9.37867428546782	-3.7713617275214175	13.150036012989238	0.12612612612612614	0.0	0.06531531531531531	0.0472972972972973	0.04504504504504505	0.06081081081081081	0.018018018018018018	0.0518018018018018	0.04054054054054054	0.07882882882882883	0.015765765765765768	0.05630630630630631	0.038288288288288286	0.02927927927927928	0.033783783783783786	0.08108108108108109	0.06981981981981983	0.0900900900900901	0.015765765765765768	0.036036036036036036	78	17.56756756756757	33	7.4324324324324325	43	9.684684684684685	NC_009817_47
368	5.161628532409666	36.82312499999998	88.39673913043478	-0.21141304347826087	0.999244362647566	0.2554347826086957	0.30978260869565216	0.3940217391304348	38.69640349204567	-9.030284815876712	47.72668830792238	10.515327035881974	-2.4538817434447586	12.969208779326733	0.0625	0.002717391304347826	0.06521739130434782	0.04891304347826087	0.043478260869565216	0.05434782608695652	0.01358695652173913	0.07880434782608696	0.05434782608695652	0.057065217391304345	0.03260869565217391	0.08152173913043478	0.04076086956521739	0.04619565217391305	0.035326086956521736	0.06793478260869565	0.059782608695652176	0.10054347826086957	0.016304347826086956	0.03804347826086957	57	15.489130434782608	33	8.967391304347826	36	9.782608695652174	NC_009817_58
409	5.868705558776854	32.372616136919326	86.01466992665036	-0.34767726161369195	0.9987146130952381	0.2787286063569682	0.2762836185819071	0.40097799511002447	51.65222422035298	-4.012080240883144	55.66430446123612	12.628905677347916	-0.9809487141523578	13.609854391500273	0.07579462102689487	0.0	0.06601466992665037	0.05623471882640587	0.04645476772616137	0.06356968215158924	0.012224938875305624	0.05134474327628362	0.05134474327628362	0.08068459657701711	0.01466992665036675	0.04645476772616137	0.06601466992665037	0.05134474327628362	0.061124694376528114	0.034229828850855744	0.05623471882640587	0.09290953545232274	0.019559902200488997	0.05378973105134475	82	20.048899755501225	46	11.246943765281173	49	11.98044009779951	NC_009804_80
455	5.8119802474975595	38.242439560439585	78.72527472527473	-0.3753846153846154	1.0035754057228272	0.3010989010989011	0.3098901098901099	0.36483516483516487	55.61678441596255	-4.919374008370163	60.53615842433271	12.223469102409352	-1.081181100740695	13.304650203150045	0.08791208791208792	0.0	0.06813186813186813	0.05054945054945055	0.04395604395604396	0.04615384615384615	0.013186813186813187	0.07252747252747253	0.06373626373626373	0.06593406593406594	0.03296703296703297	0.06593406593406594	0.05714285714285714	0.03296703296703297	0.04395604395604396	0.07252747252747253	0.08571428571428572	0.054945054945054944	0.013186813186813187	0.02857142857142857	69	15.164835164835164	49	10.76923076923077	39	8.571428571428571	NC_009643_8
381	5.536879539489745	29.302099737532803	85.74803149606299	-0.009186351706036754	0.997280977982591	0.26771653543307083	0.3018372703412074	0.3937007874015748	33.749311678997	-5.978440958548585	39.72775263754559	8.858087054854856	-1.569144608542936	10.427231663397793	0.10236220472440945	0.007874015748031496	0.05249343832020997	0.03412073490813648	0.04199475065616798	0.08661417322834647	0.015748031496062992	0.04986876640419948	0.03937007874015748	0.07349081364829396	0.01837270341207349	0.03674540682414698	0.04986876640419948	0.05511811023622047	0.031496062992125984	0.07611548556430446	0.08398950131233596	0.09448818897637795	0.007874015748031496	0.04199475065616798	63	16.535433070866144	27	7.086614173228346	35	9.186351706036746	NC_009551_34
435	5.187547111511229	31.14804597701149	92.9655172413793	-0.13195402298850575	1.0039404482450258	0.37471264367816093	0.2827586206896552	0.3310344827586207	48.654290656935395	-8.245283842865966	56.89957449980136	11.184894403893194	-1.89546755008413	13.080361953977324	0.14482758620689654	0.0	0.055172413793103454	0.06896551724137931	0.029885057471264367	0.08735632183908047	0.004597701149425287	0.05747126436781609	0.052873563218390804	0.08735632183908047	0.020689655172413793	0.04827586206896552	0.05057471264367816	0.041379310344827586	0.052873563218390804	0.041379310344827586	0.055172413793103454	0.07586206896551724	0.006896551724137932	0.01839080459770115	62	14.25287356321839	46	10.574712643678161	24	5.517241379310345	NC_009235_6
307	5.525113868713378	31.396091205211718	89.93485342019542	-0.41921824104234523	1.0061986257590283	0.33876221498371334	0.28013029315960913	0.3550488599348534	43.70200547697672	-4.270463902919758	47.97246937989648	14.235180937125968	-1.3910305872702795	15.626211524396247	0.08794788273615635	0.0	0.06840390879478828	0.0781758957654723	0.026058631921824102	0.07491856677524429	0.0065146579804560255	0.0781758957654723	0.07166123778501628	0.08143322475570032	0.019543973941368076	0.04234527687296417	0.048859934853420196	0.03908794788273615	0.06188925081433225	0.04560260586319218	0.05537459283387622	0.06514657980456026	0.0032573289902280127	0.04560260586319218	48	15.63517915309446	41	13.355048859934854	23	7.491856677524431	NC_009237_7
299	5.845344734191894	26.202709030100326	81.87290969899666	-0.3076923076923077	1.0008012315270935	0.294314381270903	0.2608695652173913	0.42474916387959866	33.77092338316634	-2.306550933429449	36.07747431659579	11.294623205072355	-0.7714217168660364	12.066044921938392	0.0903010033444816	0.0033444816053511705	0.05351170568561873	0.056856187290969896	0.03678929765886288	0.04682274247491639	0.006688963210702341	0.07023411371237458	0.07023411371237458	0.056856187290969896	0.020066889632107024	0.07357859531772576	0.04013377926421405	0.033444816053511704	0.033444816053511704	0.04682274247491639	0.11036789297658864	0.0802675585284281	0.016722408026755852	0.05351170568561873	49	16.387959866220736	31	10.367892976588628	32	10.702341137123746	NC_009231_7
388	5.460601615905762	34.91265463917525	93.68556701030927	-0.09123711340206186	0.999305597436864	0.30412371134020616	0.29381443298969073	0.3788659793814433	43.68070811838089	-5.180088508508618	48.86079662688951	11.25791446350023	-1.3350743578630457	12.592988821363276	0.0824742268041237	0.0	0.06443298969072166	0.051546391752577324	0.03350515463917526	0.09536082474226804	0.007731958762886598	0.05412371134020619	0.04639175257731959	0.09020618556701031	0.03350515463917526	0.03865979381443299	0.03865979381443299	0.04896907216494846	0.05670103092783505	0.05670103092783505	0.05927835051546392	0.10051546391752578	0.020618556701030924	0.020618556701030924	64	16.49484536082474	40	10.309278350515463	29	7.474226804123711	NC_009015_105
341	6.530538749694824	30.58651026392963	86.97947214076245	-0.05806451612903227	0.9975376864601262	0.281524926686217	0.29032258064516125	0.3782991202346041	34.7759180550376	-1.0352494348386685	35.81116748987627	10.19821643842745	-0.3035922096301081	10.501808648057557	0.10850439882697946	0.002932551319648094	0.04985337243401759	0.03812316715542522	0.0439882697947214	0.07624633431085044	0.01466275659824047	0.05571847507331379	0.03225806451612903	0.07624633431085044	0.026392961876832842	0.0439882697947214	0.052785923753665684	0.05571847507331379	0.052785923753665684	0.06744868035190615	0.08504398826979472	0.08504398826979472	0.01466275659824047	0.01759530791788856	52	15.249266862170089	29	8.504398826979472	26	7.624633431085044	NC_008367_41
343	8.735546684265138	31.288104956268207	81.13702623906705	-0.3760932944606414	1.0011283504419732	0.34110787172011664	0.27988338192419826	0.3323615160349854	49.70347442964298	3.9402262766828287	45.76324815296015	14.490808871616029	1.148754016525606	13.342054855090424	0.10495626822157435	0.008746355685131196	0.06997084548104957	0.04664723032069971	0.037900874635568516	0.07580174927113703	0.014577259475218658	0.052478134110787174	0.06997084548104957	0.08746355685131196	0.03206997084548105	0.04664723032069971	0.026239067055393587	0.052478134110787174	0.05830903790087463	0.061224489795918366	0.04373177842565598	0.05539358600583091	0.014577259475218658	0.04081632653061225	62	18.075801749271136	44	12.82798833819242	32	9.329446064139942	NC_008193_19
312	6.203203010559082	18.94519230769229	81.6025641025641	-0.36378205128205127	1.0030720964953639	0.30128205128205127	0.2884615384615385	0.38782051282051283	37.728527361013406	-1.3201667457070272	39.04869410672043	12.092476718273527	-0.42313036721379077	12.515607085487318	0.07692307692307693	0.006410256410256411	0.07051282051282051	0.04487179487179487	0.028846153846153844	0.08333333333333334	0.006410256410256411	0.07051282051282051	0.07692307692307693	0.07371794871794872	0.028846153846153844	0.05769230769230769	0.025641025641025644	0.04807692307692307	0.035256410256410256	0.05128205128205129	0.09615384615384615	0.060897435897435896	0.009615384615384616	0.04807692307692307	50	16.025641025641026	35	11.217948717948719	27	8.653846153846153	NC_007917_10
418	5.658969688415527	24.6316028708134	77.51196172248804	-0.08636363636363636	0.9971631156129934	0.2894736842105263	0.27751196172248804	0.3851674641148325	39.738799233498625	-5.044443971198184	44.78324320469681	9.506889768779574	-1.2068047777986086	10.713694546578184	0.11244019138755981	0.007177033492822966	0.043062200956937795	0.050239234449760764	0.050239234449760764	0.08851674641148324	0.011961722488038277	0.050239234449760764	0.03588516746411483	0.057416267942583726	0.03349282296650718	0.05502392344497608	0.03827751196172249	0.04066985645933015	0.045454545454545456	0.052631578947368425	0.09808612440191387	0.08373205741626794	0.009569377990430622	0.03588516746411483	64	15.311004784688995	34	8.133971291866029	40	9.569377990430622	NC_007807_10
270	5.260755729675293	24.815925925925924	88.77777777777777	-0.2814814814814815	1.0048187374566684	0.33333333333333337	0.26296296296296295	0.3962962962962963	32.7532559569667	-5.291381418753751	38.04463737572045	12.130835539617294	-1.9597708958347226	14.090606435452019	0.0851851851851852	0.0	0.06666666666666667	0.06296296296296297	0.022222222222222223	0.05185185185185185	0.007407407407407407	0.05555555555555555	0.0851851851851852	0.07037037037037037	0.029629629629629627	0.059259259259259255	0.025925925925925925	0.044444444444444446	0.025925925925925925	0.059259259259259255	0.1	0.10740740740740741	0.0	0.040740740740740744	36	13.333333333333334	30	11.11111111111111	17	6.296296296296296	NC_007065_6
440	4.9491075515747065	29.168181818181797	85.95454545454544	-0.2675	1.0006717489780135	0.29318181818181815	0.28863636363636364	0.4068181818181818	50.57251051292235	-15.857287986812388	66.42979849973474	11.493752389300534	-3.6039290879119066	15.09768147721244	0.07272727272727272	0.006818181818181818	0.08181818181818182	0.052272727272727276	0.02727272727272727	0.06136363636363637	0.015909090909090907	0.05454545454545454	0.05454545454545454	0.08636363636363636	0.02727272727272727	0.04318181818181818	0.03409090909090909	0.031818181818181815	0.04318181818181818	0.06818181818181818	0.10454545454545455	0.08181818181818182	0.00909090909090909	0.04318181818181818	73	16.590909090909093	43	9.772727272727273	35	7.954545454545454	NC_007023_225
286	4.569877815246582	18.99720279720279	89.44055944055944	0.08671328671328672	0.9964406481003953	0.3146853146853147	0.27972027972027974	0.4055944055944056	21.760442346298777	-10.384009306853102	32.144451653151876	7.608546274929642	-3.6307724849136718	11.239318759843313	0.14685314685314685	0.0	0.06993006993006994	0.03496503496503497	0.04895104895104895	0.06993006993006994	0.0034965034965034965	0.05244755244755245	0.04195804195804196	0.06643356643356643	0.024475524475524476	0.06993006993006994	0.027972027972027972	0.03496503496503497	0.027972027972027972	0.04195804195804196	0.1013986013986014	0.0979020979020979	0.0034965034965034965	0.03496503496503497	44	15.384615384615385	20	6.993006993006993	25	8.741258741258742	NC_006936_18
514	5.209202766418456	26.600797665369637	83.67704280155642	-0.3350194552529183	1.0028546676096182	0.2801556420233463	0.3132295719844358	0.377431906614786	60.529894987443434	-13.65607066499642	74.18596565243985	11.776244160981213	-2.656823086575179	14.43306724755639	0.08365758754863814	0.0019455252918287938	0.07782101167315175	0.04863813229571984	0.03501945525291829	0.07782101167315175	0.017509727626459144	0.0642023346303502	0.054474708171206226	0.07392996108949416	0.019455252918287938	0.05642023346303502	0.042801556420233464	0.038910505836575876	0.04474708171206226	0.05836575875486381	0.08949416342412451	0.07392996108949416	0.005836575875486381	0.03501945525291829	77	14.980544747081712	51	9.922178988326849	39	7.587548638132295	NC_006565_111
406	5.254105567932128	25.81773399014778	84.08866995073892	-0.3768472906403941	1.0061048938467074	0.3719211822660099	0.2561576354679803	0.374384236453202	49.67516913906655	-9.993845492351724	59.66901463141827	12.235263334745456	-2.461538298608799	14.696801633354253	0.09113300492610837	0.0	0.04926108374384237	0.08374384236453203	0.054187192118226604	0.06896551724137931	0.012315270935960592	0.041871921182266014	0.08620689655172414	0.0935960591133005	0.017241379310344827	0.07142857142857144	0.029556650246305417	0.05665024630541872	0.022167487684729065	0.03694581280788178	0.06896551724137931	0.07635467980295567	0.007389162561576354	0.03201970443349753	76	18.7192118226601	44	10.83743842364532	38	9.35960591133005	NC_005356_5
423	6.089809226989746	23.76810874704492	79.3144208037825	-0.21229314420803785	1.0002003393144696	0.2695035460992908	0.32387706855791965	0.3806146572104019	38.73164421239737	-2.967307447468869	41.69895165986624	9.15641707148874	-0.701491122333066	9.857908193821805	0.08747044917257683	0.004728132387706856	0.05200945626477542	0.030732860520094562	0.04728132387706856	0.08274231678486998	0.014184397163120567	0.037825059101654845	0.044917257683215125	0.0851063829787234	0.02127659574468085	0.06619385342789598	0.044917257683215125	0.061465721040189124	0.030732860520094562	0.07801418439716312	0.0921985815602837	0.07801418439716312	0.009456264775413711	0.030732860520094562	73	17.257683215130022	32	7.5650118203309695	37	8.747044917257684	NC_005344_5
418	5.362213325500488	36.291626794258356	91.29186602870813	-0.22224880382775122	1.0056878274537198	0.368421052631579	0.2822966507177033	0.33253588516746413	49.684212529598696	-7.148485607321753	56.83269813692045	11.886175246315478	-1.7101640208903715	13.596339267205849	0.1076555023923445	0.0	0.045454545454545456	0.0813397129186603	0.026315789473684213	0.08612440191387559	0.007177033492822966	0.05502392344497608	0.052631578947368425	0.09808612440191387	0.028708133971291863	0.03827751196172249	0.045454545454545456	0.050239234449760764	0.057416267942583726	0.06698564593301436	0.0645933014354067	0.07177033492822966	0.004784688995215311	0.011961722488038277	59	14.114832535885165	46	11.004784688995215	18	4.30622009569378	NC_005284_5
477	5.2748517990112305	34.84360587002095	91.9077568134172	-0.17568134171907757	1.0016266025641025	0.3626834381551363	0.24318658280922434	0.3480083857442348	59.612903592309564	-13.615633592687118	73.22853718499668	12.497464065473702	-2.8544305225759157	15.35189458804962	0.13626834381551364	0.0020964360587002098	0.052410901467505246	0.08176100628930819	0.029350104821802937	0.06918238993710692	0.018867924528301886	0.052410901467505246	0.039832285115303984	0.0859538784067086	0.018867924528301886	0.031446540880503145	0.03773584905660377	0.04612159329140461	0.0649895178197065	0.052410901467505246	0.07337526205450734	0.08385744234800839	0.0041928721174004195	0.018867924528301886	66	13.836477987421384	50	10.482180293501047	25	5.2410901467505235	NC_004688_15
747	5.3470373153686515	24.35008032128513	91.9946452476573	-0.23105756358768406	1.000654181184669	0.29852744310575635	0.2971887550200803	0.37081659973226233	94.31919649220492	-17.284422104839194	111.60361859704412	12.626398459465186	-2.3138449939543766	14.94024345341956	0.08032128514056225	0.00535475234270415	0.07630522088353414	0.05622489959839357	0.04417670682730924	0.06559571619812583	0.01740294511378849	0.0642570281124498	0.052208835341365466	0.08433734939759036	0.025435073627844713	0.0642570281124498	0.040160642570281124	0.038821954484605084	0.05622489959839357	0.050870147255689425	0.057563587684069606	0.0896921017402945	0.002677376171352075	0.028112449799196786	119	15.930388219544847	81	10.843373493975903	56	7.49665327978581	NC_004629_148
415	5.061705589294433	41.369397590361444	92.07228915662651	-0.6050602409638554	1.01121888927985	0.37349397590361444	0.25301204819277107	0.3542168674698795	63.55168459796429	-14.155766626021396	77.70745122398569	15.313658939268503	-3.411028102655758	18.724687041924263	0.060240963855421686	0.0048192771084337345	0.07228915662650602	0.10602409638554217	0.024096385542168676	0.05060240963855422	0.007228915662650603	0.07710843373493975	0.10120481927710843	0.09156626506024096	0.014457831325301205	0.05783132530120482	0.016867469879518072	0.05542168674698795	0.043373493975903614	0.05542168674698795	0.05542168674698795	0.06987951807228915	0.0048192771084337345	0.03132530120481927	63	15.180722891566264	60	14.457831325301203	25	6.024096385542169	NC_004617_45
322	4.471148490905762	34.738509316770184	87.48447204968943	-0.16956521739130434	0.9996601627871595	0.2577639751552795	0.3447204968944099	0.3695652173913043	28.671779948183534	-19.11134831621055	47.78312826439408	8.90427948701352	-5.935201340438058	14.83948082745158	0.07453416149068323	0.006211180124223602	0.08695652173913043	0.04658385093167702	0.037267080745341616	0.07453416149068323	0.012422360248447204	0.07453416149068323	0.027950310559006212	0.06832298136645963	0.040372670807453416	0.08074534161490683	0.040372670807453416	0.031055900621118012	0.04658385093167702	0.062111801242236024	0.07453416149068323	0.08385093167701863	0.015527950310559006	0.015527950310559006	44	13.664596273291925	24	7.453416149068323	22	6.832298136645963	NC_003907_62
553	8.675848960876465	40.47305605786623	77.25135623869801	-0.41084990958408685	1.000376050420168	0.2640144665461121	0.32007233273056057	0.3616636528028933	75.59100874079756	4.9175585415284075	70.67345019926915	13.66926017012614	0.8892510925006161	12.780009077625525	0.0705244122965642	0.003616636528028933	0.06329113924050633	0.03616636528028933	0.048824593128390596	0.06509945750452079	0.028933092224231464	0.06148282097649187	0.05786618444846293	0.07414104882459313	0.025316455696202535	0.05605786618444847	0.06329113924050633	0.04701627486437613	0.048824593128390596	0.07233273056057866	0.06148282097649187	0.059674502712477394	0.018083182640144666	0.0379746835443038	99	17.90235081374322	59	10.669077757685352	58	10.488245931283906	NC_003438_5
336	6.403162574768066	30.439880952380935	85.6845238095238	-0.3738095238095238	1.0032000145624	0.3541666666666667	0.2857142857142857	0.3660714285714286	44.72269552301276	-1.8493977320880717	46.57209325510083	13.310326048515703	-0.5504159916928785	13.860742040208581	0.09226190476190477	0.0	0.0625	0.05357142857142857	0.044642857142857144	0.07738095238095238	0.020833333333333336	0.03273809523809524	0.07142857142857144	0.11904761904761905	0.01785714285714286	0.06547619047619048	0.01785714285714286	0.05357142857142857	0.03869047619047619	0.0625	0.07142857142857144	0.05952380952380953	0.00892857142857143	0.029761904761904764	68	20.238095238095237	37	11.011904761904761	28	8.333333333333332	NC_003315_20
333	5.812605476379395	34.24144144144144	96.6066066066066	-0.342942942942943	1.0009593621399178	0.3483483483483483	0.24324324324324326	0.4294294294294294	48.71485334469507	-4.923507659009857	53.63836100370493	14.629085088497018	-1.4785308285314887	16.107615917028507	0.04804804804804805	0.0	0.06606606606606608	0.07507507507507508	0.057057057057057055	0.03003003003003003	0.018018018018018018	0.08108108108108109	0.09309309309309309	0.11411411411411411	0.018018018018018018	0.06306306306306307	0.027027027027027025	0.042042042042042045	0.03303303303303304	0.057057057057057055	0.06606606606606608	0.05405405405405405	0.009009009009009009	0.04804804804804805	76	22.822822822822822	42	12.612612612612612	38	11.411411411411411	NC_002515_10
385	5.070060920715331	40.66857142857142	81.92207792207792	-0.36701298701298707	1.005775234295846	0.35324675324675325	0.2883116883116883	0.33246753246753247	44.669986120300166	-11.08651914094306	55.75650526124323	11.602593797480562	-2.879615361283912	14.482209158764475	0.0987012987012987	0.002597402597402597	0.05974025974025974	0.07272727272727272	0.03636363636363636	0.07532467532467532	0.010389610389610388	0.05714285714285714	0.05974025974025974	0.09090909090909091	0.03116883116883117	0.04675324675324675	0.02857142857142857	0.05974025974025974	0.04415584415584416	0.07792207792207792	0.06753246753246753	0.04935064935064935	0.012987012987012986	0.01818181818181818	61	15.844155844155845	40	10.38961038961039	26	6.753246753246753	NC_002167_5
269	6.844631004333496	26.991078066914493	97.84386617100371	-0.14869888475836432	0.9987817307692307	0.30855018587360594	0.27137546468401486	0.39776951672862454	35.75845971262033	-0.22621828885817763	35.98467800147851	13.293107699858858	-0.08409601816289132	13.377203718021748	0.07063197026022305	0.007434944237918215	0.07063197026022305	0.048327137546468404	0.03717472118959108	0.06691449814126395	0.011152416356877325	0.07806691449814127	0.06319702602230484	0.09665427509293681	0.02973977695167286	0.05204460966542751	0.02973977695167286	0.0446096654275093	0.055762081784386616	0.05204460966542751	0.06319702602230484	0.07806691449814127	0.011152416356877325	0.033457249070631974	48	17.843866171003718	32	11.895910780669144	22	8.178438661710038	NC_000867_10
321	7.775096702575684	23.82024922118382	92.92834890965732	-0.14672897196261683	0.9976468253968255	0.3115264797507788	0.2803738317757009	0.38317757009345793	40.73715195438087	0.8748398730493108	39.86231208133156	12.690701543420833	0.27253578599667	12.41816575742416	0.09657320872274143	0.003115264797507788	0.06542056074766356	0.04361370716510903	0.021806853582554516	0.09345794392523364	0.012461059190031152	0.037383177570093455	0.04361370716510903	0.09968847352024922	0.028037383177570093	0.037383177570093455	0.040498442367601244	0.040498442367601244	0.06853582554517133	0.04361370716510903	0.06853582554517133	0.10280373831775702	0.012461059190031152	0.040498442367601244	56	17.445482866043612	36	11.214953271028037	24	7.476635514018691	NC_019406_35
318	8.619181251525884	33.32238993710693	81.0062893081761	-0.3789308176100629	1.005125712744645	0.32389937106918243	0.3113207547169811	0.3459119496855346	41.747852845174386	2.7722230870714455	38.97562975810294	13.12825561169006	0.8717682663746683	12.256487345315389	0.0849056603773585	0.006289308176100628	0.059748427672955975	0.05031446540880503	0.0220125786163522	0.0849056603773585	0.009433962264150943	0.059748427672955975	0.07232704402515723	0.08176100628930819	0.03459119496855346	0.059748427672955975	0.028301886792452827	0.03773584905660377	0.04716981132075472	0.07861635220125786	0.07232704402515723	0.059748427672955975	0.009433962264150943	0.04088050314465409	49	15.40880503144654	38	11.949685534591195	23	7.232704402515723	NC_017971_64
342	5.186182975769042	30.83157894736842	81.5204678362573	-0.3786549707602339	1.0011927284427284	0.28362573099415206	0.28654970760233917	0.3742690058479532	43.670205972126126	-7.266804298244594	50.93701027037072	12.769066073721088	-2.124796578434092	14.893862652155182	0.07309941520467836	0.0029239766081871343	0.07309941520467836	0.06725146198830409	0.038011695906432746	0.08187134502923976	0.005847953216374269	0.052631578947368425	0.03508771929824561	0.07894736842105263	0.029239766081871347	0.029239766081871347	0.058479532163742694	0.04093567251461988	0.0847953216374269	0.04385964912280702	0.07309941520467836	0.07894736842105263	0.017543859649122806	0.03508771929824561	58	16.95906432748538	41	11.988304093567251	31	9.064327485380117	NC_018283_61
411	5.020156288146972	29.819464720194663	84.28223844282239	-0.17761557177615572	1.0002164475242834	0.31386861313868614	0.2749391727493917	0.36982968369829683	43.647030813942976	-11.092872122979088	54.739902936922064	10.619715526506807	-2.6989956503598753	13.318711176866682	0.11678832116788321	0.0	0.0681265206812652	0.0535279805352798	0.0535279805352798	0.04866180048661801	0.009732360097323601	0.06082725060827251	0.0535279805352798	0.058394160583941604	0.031630170316301706	0.06569343065693431	0.038929440389294405	0.04866180048661801	0.0413625304136253	0.0535279805352798	0.0705596107055961	0.09002433090024331	0.004866180048661801	0.031630170316301706	61	14.841849148418493	39	9.48905109489051	37	9.002433090024331	NC_018270_11
437	5.2738855361938475	35.28100686498855	84.8970251716247	-0.294279176201373	1.0064032320872274	0.3501144164759725	0.2723112128146453	0.3363844393592677	51.668097979669255	-9.986247545416326	61.65434552508558	11.823363382075344	-2.285182504671928	14.108545886747272	0.11670480549199085	0.002288329519450801	0.045766590389016024	0.08237986270022883	0.027459954233409613	0.07780320366132723	0.011441647597254006	0.06407322654462243	0.059496567505720827	0.07093821510297482	0.020594965675057208	0.041189931350114416	0.032036613272311214	0.052631578947368425	0.045766590389016024	0.07551487414187644	0.07093821510297482	0.07093821510297482	0.009153318077803204	0.022883295194508012	57	13.043478260869565	46	10.526315789473683	26	5.949656750572083	NC_018269_7
470	4.7564802169799805	30.425978723404253	89.48936170212765	0.06212765957446808	0.9985608666460076	0.2765957446808511	0.3276595744680851	0.4021276595744681	30.73526381524995	-15.024738532923944	45.7600023481739	6.539417833031905	-3.19675287934552	9.736170712377424	0.10851063829787234	0.002127659574468085	0.03829787234042553	0.04680851063829787	0.03404255319148936	0.09148936170212765	0.010638297872340425	0.0723404255319149	0.031914893617021274	0.0723404255319149	0.01702127659574468	0.055319148936170216	0.06595744680851064	0.031914893617021274	0.02127659574468085	0.07659574468085106	0.1	0.07659574468085106	0.00851063829787234	0.03829787234042553	72	15.319148936170212	25	5.319148936170213	38	8.085106382978724	NC_018264_32
402	5.257459068298339	30.364452736318405	79.37810945273631	-0.20547263681592043	1.0018519023385437	0.3283582089552239	0.27114427860696516	0.36318407960199006	44.675294498844956	-8.116511228185061	52.79180572703002	11.113257338021134	-2.0190326438271295	13.132289981848263	0.11442786069651742	0.004975124378109453	0.05970149253731344	0.05970149253731344	0.047263681592039794	0.0746268656716418	0.009950248756218905	0.04477611940298507	0.06218905472636816	0.06467661691542288	0.02736318407960199	0.04228855721393034	0.03233830845771144	0.04975124378109452	0.0373134328358209	0.06218905472636816	0.0746268656716418	0.08706467661691543	0.00746268656716418	0.0373134328358209	63	15.671641791044777	40	9.950248756218906	37	9.203980099502488	NC_018088_68
371	5.605313682556152	31.58843665768194	87.7088948787062	-0.2738544474393531	1.002655518284662	0.3288409703504043	0.2668463611859838	0.3692722371967655	51.67608691403839	-6.0459402846339	57.72202719867229	13.92886439731493	-1.629633499901321	15.558497897216252	0.05929919137466308	0.013477088948787061	0.07008086253369272	0.07008086253369272	0.05121293800539083	0.0646900269541779	0.013477088948787061	0.0673854447439353	0.08355795148247978	0.07816711590296496	0.03773584905660377	0.06199460916442048	0.018867924528301886	0.04582210242587601	0.04043126684636118	0.05121293800539083	0.056603773584905655	0.08625336927223719	0.005390835579514824	0.02425876010781671	59	15.902964959568733	46	12.398921832884097	30	8.086253369272237	NC_018084_22
702	4.712600517272949	32.233062678062694	91.02564102564102	-0.16054131054131054	1.003017453446025	0.3247863247863248	0.32336182336182334	0.37606837606837606	70.33418717447248	-26.97303727576005	97.30722445023252	10.019114982118586	-3.8423130022450214	13.861427984363608	0.10256410256410257	0.0014245014245014246	0.08404558404558404	0.04700854700854701	0.029914529914529916	0.06695156695156695	0.007122507122507123	0.045584045584045586	0.05128205128205129	0.10113960113960115	0.022792022792022793	0.05555555555555555	0.034188034188034185	0.027065527065527065	0.04131054131054131	0.08262108262108261	0.08404558404558404	0.08119658119658119	0.002849002849002849	0.03133903133903134	116	16.524216524216524	65	9.25925925925926	45	6.41025641025641	NC_017975_165
361	5.132526969909667	29.304432132963985	94.26592797783934	-0.4692520775623269	1.011778713474026	0.37950138504155123	0.24376731301939059	0.3601108033240997	59.58900198394204	-10.353718643475744	69.94272062741778	16.506648749014417	-2.868066106225968	19.374714855240384	0.07756232686980609	0.0110803324099723	0.07479224376731301	0.11357340720221608	0.030470914127423823	0.04986149584487535	0.002770083102493075	0.09418282548476455	0.110803324099723	0.07202216066481994	0.00554016620498615	0.04709141274238227	0.019390581717451522	0.024930747922437674	0.04986149584487535	0.052631578947368425	0.06648199445983378	0.07479224376731301	0.002770083102493075	0.019390581717451522	45	12.465373961218837	58	16.06648199445983	19	5.263157894736842	NC_017978_6
304	4.873056983947753	36.62006578947368	85.98684210526315	-0.2174342105263158	1.0006222356739307	0.3092105263157895	0.28289473684210525	0.3717105263157895	31.739113709272104	-10.269260558771897	42.008374268044	10.440497930681614	-3.3780462364381236	13.818544167119736	0.09868421052631579	0.0	0.05921052631578948	0.06907894736842106	0.049342105263157895	0.06578947368421052	0.006578947368421053	0.049342105263157895	0.03618421052631579	0.08223684210526315	0.023026315789473686	0.04276315789473684	0.052631578947368425	0.052631578947368425	0.05921052631578948	0.0625	0.05921052631578948	0.08552631578947369	0.006578947368421053	0.039473684210526314	54	17.763157894736842	29	9.539473684210527	29	9.539473684210527	NC_016766_22
773	5.21716022491455	39.760155239327446	80.10349288486415	-0.4328589909443726	1.0049637715033657	0.33635187580853815	0.2794307891332471	0.32212160413971536	109.27351725821516	-21.425592307714112	130.6991095659293	14.136289425383591	-2.7717454473110106	16.908034872694603	0.12160413971539458	0.00129366106080207	0.06597671410090557	0.09055627425614489	0.031047865459249677	0.08667529107373868	0.012936610608020697	0.050452781371280724	0.03492884864165589	0.07373868046571798	0.015523932729624839	0.024579560155239325	0.0388098318240621	0.028460543337645538	0.09314359637774902	0.06338939197930142	0.06727037516170763	0.06727037516170763	0.014230271668822769	0.018111254851228976	106	13.71280724450194	99	12.807244501940493	49	6.338939197930142	NC_016655_70
661	5.072846031188964	34.66130105900157	86.71709531013616	0.06187594553706504	0.9966988387379492	0.32223903177004537	0.302571860816944	0.3540090771558245	57.53332622300089	-16.537000921941015	74.0703271449419	8.70398278714083	-2.5018155706416056	11.205798357782436	0.18910741301059	0.0	0.0605143721633888	0.036308623298033284	0.028744326777609682	0.07866868381240544	0.0151285930408472	0.04084720121028744	0.01059001512859304	0.07564296520423601	0.01059001512859304	0.02571860816944024	0.07413010590015129	0.02118003025718608	0.0605143721633888	0.06354009077155824	0.09228441754916793	0.07715582450832073	0.018154311649016642	0.02118003025718608	95	14.37216338880484	47	7.110438729198185	45	6.80786686838124	NC_016651_6
431	4.843955421447753	27.38352668213456	88.49187935034803	-0.25081206496519726	1.0022397032272625	0.2993039443155453	0.31322505800464034	0.3689095127610209	45.58156445419809	-15.007871934957734	60.58943638915582	10.575769014895148	-3.4821048572987783	14.057873872193927	0.0974477958236659	0.0	0.08584686774941995	0.04176334106728539	0.03248259860788863	0.10672853828306264	0.01160092807424594	0.04408352668213457	0.04872389791183295	0.0974477958236659	0.013921113689095129	0.03248259860788863	0.05104408352668213	0.060324825986078884	0.04408352668213457	0.037122969837587005	0.06960556844547564	0.08120649651972159	0.009280742459396751	0.03480278422273782	75	17.40139211136891	40	9.280742459396752	33	7.65661252900232	NC_016569_9
367	5.1378698348999015	20.043051771117163	82.67029972752043	-0.114441416893733	0.9979761904761905	0.26975476839237056	0.3405994550408719	0.3732970027247956	35.70721986257394	-7.193243577516512	42.900463440090455	9.729487700973827	-1.9600118739827008	11.689499574956526	0.09809264305177111	0.0	0.0653950953678474	0.04087193460490464	0.04632152588555858	0.09809264305177111	0.008174386920980926	0.06267029972752043	0.0326975476839237	0.0653950953678474	0.0326975476839237	0.06267029972752043	0.06267029972752043	0.01907356948228883	0.05449591280653951	0.05177111716621253	0.06811989100817438	0.07901907356948229	0.01907356948228883	0.0326975476839237	60	16.348773841961854	32	8.71934604904632	36	9.809264305177113	NC_009447_7
377	5.20493984222412	27.95466843501326	92.70557029177719	-0.2517241379310345	1.0062731948757764	0.4270557029177719	0.22546419098143236	0.38196286472148544	52.6346405587573	-10.076238335782314	62.71087889453961	13.961443119033765	-2.6727422641332397	16.634185383167004	0.10344827586206896	0.0	0.0663129973474801	0.08753315649867374	0.05570291777188329	0.05305039787798409	0.010610079575596818	0.05570291777188329	0.10079575596816977	0.11405835543766578	0.021220159151193636	0.03713527851458886	0.034482758620689655	0.04244031830238727	0.026525198938992044	0.034482758620689655	0.07161803713527852	0.05570291777188329	0.007957559681697613	0.021220159151193636	75	19.893899204244033	48	12.73209549071618	32	8.488063660477453	NC_009018_34
425	4.78273983001709	36.94520000000001	96.04705882352941	-0.367764705882353	1.0079696657509158	0.3552941176470588	0.2588235294117647	0.37882352941176467	54.55896550974391	-19.30297693299196	73.86194244273588	12.837403649351508	-4.541876925409873	17.37928057476138	0.06588235294117646	0.0	0.07058823529411765	0.09882352941176471	0.03294117647058823	0.06352941176470588	0.002352941176470588	0.06117647058823529	0.07529411764705882	0.09647058823529411	0.018823529411764704	0.049411764705882356	0.03294117647058823	0.05176470588235294	0.049411764705882356	0.042352941176470586	0.06588235294117646	0.09647058823529411	0.002352941176470588	0.023529411764705882	66	15.529411764705884	53	12.470588235294118	25	5.88235294117647	NC_008376_20
404	5.134118461608886	32.269059405940595	87.89603960396039	-0.6126237623762376	1.0118954490657022	0.3688118811881188	0.3118811881188119	0.35148514851485146	56.587250023533116	-9.345291629466658	65.93254165299977	14.006745055329981	-2.3131909973927374	16.319936052722717	0.06435643564356436	0.0024752475247524753	0.07425742574257427	0.08415841584158416	0.034653465346534656	0.051980198019801985	0.0024752475247524753	0.06930693069306931	0.09900990099009901	0.10643564356435643	0.01485148514851485	0.09158415841584158	0.039603960396039604	0.03217821782178218	0.037128712871287134	0.05445544554455446	0.0594059405940594	0.04455445544554456	0.007425742574257425	0.0297029702970297	72	17.82178217821782	55	13.613861386138614	29	7.1782178217821775	NC_008265_13
419	5.194197273254393	33.3761336515513	87.18377088305489	-0.21384248210023868	1.000170325203252	0.30071599045346065	0.28878281622911695	0.36992840095465396	41.670007147587384	-8.085374710631761	49.755381858219145	9.94510910443613	-1.9296837018214226	11.874792806257553	0.1288782816229117	0.0	0.06443914081145585	0.042959427207637235	0.031026252983293555	0.07637231503579951	0.009546539379474939	0.042959427207637235	0.019093078758949878	0.09785202863961814	0.011933174224343675	0.031026252983293555	0.07875894988066826	0.059665871121718374	0.06921241050119332	0.038186157517899756	0.10262529832935562	0.06682577565632458	0.011933174224343675	0.016706443914081145	66	15.75178997613365	37	8.83054892601432	25	5.966587112171838	NC_007967_40
346	5.062217140197753	40.84890173410402	73.84393063583815	-0.27832369942196533	0.9995255051575526	0.28034682080924855	0.2947976878612717	0.3786127167630058	33.72156100390728	-6.389801997327183	40.111363001234466	9.74611589708303	-1.8467635830425384	11.592879480125568	0.0722543352601156	0.005780346820809249	0.06358381502890173	0.04624277456647399	0.04913294797687861	0.08670520231213873	0.0028901734104046246	0.04624277456647399	0.04046242774566475	0.07514450867052024	0.04624277456647399	0.03757225433526012	0.057803468208092484	0.06069364161849711	0.05202312138728324	0.04913294797687861	0.08670520231213873	0.06647398843930635	0.017341040462427747	0.03757225433526012	62	17.91907514450867	32	9.248554913294797	36	10.404624277456648	NC_005091_56
302	5.427691841125487	28.818211920529812	76.32450331125827	-0.29536423841059606	1.0038881439947993	0.34105960264900664	0.304635761589404	0.347682119205298	33.74276419035555	-3.3908669978750794	37.13363118823063	11.173100725283296	-1.1228036416804899	12.295904366963786	0.1291390728476821	0.003311258278145696	0.06622516556291391	0.049668874172185434	0.05298013245033113	0.06291390728476821	0.003311258278145696	0.03642384105960265	0.0728476821192053	0.06953642384105961	0.019867549668874173	0.06622516556291391	0.05629139072847682	0.03642384105960265	0.033112582781456956	0.05298013245033113	0.059602649006622516	0.076158940397351	0.016556291390728478	0.03642384105960265	53	17.549668874172188	32	10.596026490066226	32	10.596026490066226	NC_061437_38
356	4.867770957946777	31.668005617977524	86.12359550561797	-0.26179775280898876	1.003267942912035	0.33426966292134835	0.3230337078651686	0.32865168539325845	43.62572298580355	-14.998618928382612	58.62434191418616	12.25441656904594	-4.213095204601857	16.467511773647797	0.11235955056179776	0.002808988764044944	0.08426966292134833	0.0646067415730337	0.04213483146067416	0.08426966292134833	0.01404494382022472	0.05617977528089888	0.04213483146067416	0.08988764044943821	0.025280898876404497	0.04213483146067416	0.06179775280898877	0.022471910112359553	0.0646067415730337	0.050561797752808994	0.04494382022471911	0.06179775280898877	0.011235955056179777	0.022471910112359553	59	16.573033707865168	38	10.674157303370785	27	7.584269662921349	NC_079146_30
326	5.179703330993651	25.689570552147238	80.88957055214723	-0.2365030674846626	1.000918356617095	0.3098159509202454	0.3098159509202454	0.3680981595092025	29.753266405810308	-5.297238200346101	35.05050460615641	9.126768836138131	-1.6249196933576997	10.751688529495832	0.12269938650306748	0.0	0.06134969325153374	0.03680981595092025	0.03374233128834356	0.09202453987730061	0.006134969325153374	0.052147239263803685	0.049079754601226995	0.0736196319018405	0.027607361963190184	0.08282208588957055	0.03067484662576687	0.046012269938650305	0.03374233128834356	0.04294478527607362	0.08588957055214724	0.06748466257668712	0.018404907975460124	0.03680981595092025	53	16.257668711656443	27	8.282208588957054	29	8.895705521472392	NC_074758_11
442	5.286105918884277	35.39821266968325	74.63800904977376	-0.5925339366515838	1.0061438469152095	0.3416289592760181	0.27601809954751133	0.3167420814479638	63.621071022130174	-12.788595377553776	76.40966639968394	14.393907471070175	-2.89334737048728	17.287254841557452	0.08597285067873303	0.004524886877828055	0.05656108597285068	0.0995475113122172	0.04524886877828054	0.0746606334841629	0.01583710407239819	0.05656108597285068	0.05429864253393665	0.07239819004524888	0.029411764705882356	0.05656108597285068	0.033936651583710405	0.04524886877828054	0.07239819004524888	0.05429864253393665	0.0497737556561086	0.05429864253393665	0.011312217194570135	0.027149321266968326	69	15.610859728506787	56	12.669683257918551	37	8.3710407239819	NC_074755_15
439	5.007594871520996	40.15079726651479	85.92255125284737	-0.3052391799544419	1.0044661683277962	0.3576309794988611	0.275626423690205	0.32574031890660593	53.616003135898566	-14.976296039572027	68.5922991754706	12.213212559430197	-3.4114569566223296	15.624669516052528	0.12984054669703873	0.002277904328018223	0.0683371298405467	0.07517084282460136	0.02733485193621868	0.0774487471526196	0.011389521640091115	0.07061503416856492	0.05011389521640092	0.0774487471526196	0.02505694760820046	0.03416856492027335	0.03416856492027335	0.04555808656036446	0.05922551252847381	0.06150341685649202	0.06378132118451024	0.05239179954441913	0.00683371298405467	0.02733485193621868	61	13.895216400911162	48	10.933940774487471	27	6.150341685649203	NC_074751_5
309	5.392451667785645	37.72135922330096	83.39805825242718	-0.37928802588996763	1.0034421825396826	0.2977346278317152	0.3300970873786408	0.34951456310679613	36.742439944238406	-6.092767638840947	42.83520758307935	11.890757263507574	-1.9717694624080733	13.862526725915647	0.0970873786407767	0.0	0.05825242718446602	0.06472491909385114	0.03559870550161812	0.08737864077669903	0.012944983818770225	0.05501618122977346	0.03236245954692557	0.09061488673139159	0.012944983818770225	0.05825242718446602	0.0744336569579288	0.02912621359223301	0.07119741100323625	0.0517799352750809	0.07119741100323625	0.05825242718446602	0.012944983818770225	0.02588996763754045	51	16.50485436893204	32	10.355987055016183	23	7.443365695792881	NC_074750_36
298	5.315377998352051	29.007382550335567	81.81208053691276	-0.2369127516778524	0.998792469929148	0.28523489932885904	0.3087248322147651	0.37919463087248323	30.758459842520313	-5.2133302956621606	35.97179013818247	10.32163081963769	-1.7494396965309262	12.071070516168614	0.087248322147651	0.0033557046979865775	0.06375838926174497	0.0436241610738255	0.05704697986577181	0.08389261744966443	0.010067114093959733	0.03355704697986577	0.036912751677852344	0.09395973154362416	0.02348993288590604	0.06375838926174497	0.036912751677852344	0.05369127516778524	0.05369127516778524	0.060402684563758385	0.05704697986577181	0.08053691275167786	0.016778523489932886	0.04026845637583893	62	20.80536912751678	27	9.060402684563758	34	11.409395973154362	NC_074747_37
339	4.8511171340942365	29.73896755162242	78.25958702064896	-0.19498525073746314	1.00119816017316	0.28023598820059	0.3421828908554572	0.35398230088495575	31.700473139693774	-7.4649020108162105	39.16537515050999	9.351172017608784	-2.2020359913912126	11.553208008999997	0.10324483775811209	0.0	0.07669616519174041	0.035398230088495575	0.056047197640118	0.08849557522123894	0.0	0.04424778761061947	0.0471976401179941	0.061946902654867256	0.032448377581120944	0.07079646017699115	0.04424778761061947	0.04129793510324484	0.04424778761061947	0.061946902654867256	0.05014749262536873	0.09144542772861357	0.014749262536873156	0.035398230088495575	57	16.8141592920354	31	9.144542772861357	36	10.619469026548673	NC_042062_44
319	5.111098670959472	36.19783699059561	83.22884012539186	-0.15517241379310348	0.9982523041474655	0.3103448275862069	0.29780564263322884	0.3667711598746082	28.784950927926126	-7.190994796300327	35.97594572422645	9.023495588691576	-2.254230343667814	11.277725932359388	0.109717868338558	0.0	0.0438871473354232	0.05642633228840126	0.04075235109717869	0.07836990595611285	0.009404388714733543	0.047021943573667714	0.025078369905956115	0.08463949843260188	0.034482758620689655	0.06269592476489028	0.0438871473354232	0.047021943573667714	0.05329153605015674	0.06896551724137931	0.07523510971786834	0.07210031347962383	0.012539184952978058	0.034482758620689655	55	17.24137931034483	25	7.836990595611286	28	8.77742946708464	NC_074661_67
320	5.002820396423339	28.985656249999995	87.8125	-0.11625	1.0020057035676007	0.3125	0.30625	0.375	34.71957877152879	-9.192277020236197	43.911855791764985	10.849868366102747	-2.8725865688238117	13.722454934926558	0.11875	0.0	0.065625	0.059375	0.034375	0.10625	0.009375	0.065625	0.059375	0.059375	0.015625	0.05625	0.03125	0.01875	0.0375	0.046875	0.071875	0.09375	0.0125	0.0375	46	14.374999999999998	31	9.6875	27	8.4375	NC_074659_62
353	5.427407646179199	28.079603399433417	80.73654390934843	-0.2929178470254958	0.9967887250830565	0.2521246458923513	0.26628895184135976	0.39943342776203966	39.70856353486179	-7.851955653488602	47.56051918835039	11.248884854068496	-2.2243500434811905	13.473234897549686	0.0963172804532578	0.0028328611898017	0.06515580736543909	0.0481586402266289	0.05665722379603399	0.07648725212464588	0.019830028328611898	0.0736543909348442	0.031161473087818695	0.06232294617563739	0.014164305949008497	0.0481586402266289	0.039660056657223795	0.06232294617563739	0.05949008498583569	0.0368271954674221	0.08781869688385269	0.06232294617563739	0.014164305949008497	0.042492917847025496	62	17.56373937677054	32	9.06515580736544	40	11.3314447592068	NC_073690_69
430	7.115355110168457	38.47700000000002	78.83720930232558	-0.30767441860465117	1.0014574708743356	0.34186046511627904	0.3	0.3116279069767442	57.65357794228447	0.2838269403563771	57.369751001928094	13.407808823787088	0.06600626519915746	13.34180255858793	0.11860465116279069	0.011627906976744186	0.06511627906976744	0.046511627906976744	0.037209302325581395	0.07209302325581396	0.020930232558139538	0.04883720930232558	0.06046511627906977	0.08139534883720931	0.03488372093023256	0.044186046511627906	0.05581395348837209	0.044186046511627906	0.05116279069767442	0.0627906976744186	0.044186046511627906	0.05581395348837209	0.013953488372093023	0.030232558139534883	70	16.27906976744186	48	11.162790697674419	35	8.13953488372093	NC_073676_45
319	5.272578239440917	26.302852664576797	100.37617554858933	-0.0075235109717868435	0.9995	0.3510971786833856	0.2727272727272727	0.3824451410658307	37.72996579554878	-8.009594236265308	45.73956003181409	11.82757548449805	-2.5108445881709427	14.338420072668992	0.13166144200626959	0.0	0.059561128526645774	0.06583072100313479	0.03761755485893417	0.07210031347962383	0.01567398119122257	0.06269592476489028	0.05015673981191223	0.10031347962382446	0.0031347962382445144	0.03134796238244514	0.0438871473354232	0.02821316614420063	0.05015673981191223	0.06583072100313479	0.059561128526645774	0.08150470219435738	0.009404388714733543	0.03134796238244514	57	17.86833855799373	32	10.031347962382444	25	7.836990595611286	NC_060137_15
536	4.984290885925293	26.548936567164166	84.49626865671642	-0.12238805970149255	1.0013247040751783	0.31902985074626866	0.31529850746268656	0.373134328358209	47.62592172104228	-12.189058545577439	59.81498026661972	8.885433156910874	-2.2740780868614623	11.159511243772336	0.10634328358208955	0.001865671641791045	0.05223880597014926	0.05223880597014926	0.0373134328358209	0.08955223880597014	0.005597014925373134	0.055970149253731345	0.05223880597014926	0.08208955223880597	0.02611940298507463	0.055970149253731345	0.0373134328358209	0.0373134328358209	0.02985074626865672	0.08022388059701493	0.07276119402985075	0.06902985074626866	0.013059701492537315	0.04291044776119403	94	17.537313432835823	44	8.208955223880597	50	9.328358208955224	NC_055915_193
442	5.23091526031494	24.880361990950217	76.78733031674207	-0.32941176470588235	1.0028474650830308	0.332579185520362	0.2669683257918552	0.3891402714932126	55.616449252401836	-13.66196385642371	69.27841310882555	12.582907070679147	-3.0909420489646404	15.67384911964379	0.09049773755656108	0.004524886877828055	0.06108597285067873	0.0746606334841629	0.04751131221719457	0.06561085972850679	0.02036199095022624	0.04524886877828054	0.07239819004524888	0.06787330316742081	0.027149321266968326	0.05656108597285068	0.033936651583710405	0.02262443438914027	0.03167420814479638	0.0497737556561086	0.09728506787330315	0.08144796380090497	0.00904977375565611	0.04072398190045248	73	16.515837104072396	46	10.407239819004525	43	9.728506787330318	NC_055914_27
475	5.289686775207519	35.67263157894737	92.50526315789475	-0.22463157894736843	1.0063659053750256	0.42947368421052634	0.22526315789473686	0.35368421052631577	63.59034602652984	-10.975793762348786	74.56613978887863	13.387441268743125	-2.310693423652376	15.698134692395502	0.13263157894736843	0.002105263157894737	0.05473684210526316	0.09052631578947368	0.035789473684210524	0.04	0.010526315789473684	0.05052631578947368	0.08842105263157896	0.09473684210526315	0.023157894736842106	0.04631578947368421	0.029473684210526315	0.04	0.03368421052631579	0.05473684210526316	0.06947368421052631	0.07789473684210527	0.004210526315789474	0.021052631578947368	74	15.578947368421053	58	12.210526315789473	29	6.105263157894736	NC_055910_38
401	4.804963874816894	25.915461346633425	90.72319201995012	-0.2600997506234414	1.0061722546161322	0.371571072319202	0.27930174563591026	0.3516209476309227	46.634839682596024	-17.22785691261612	63.86269659521214	11.629635831071328	-4.296223668981575	15.925859500052903	0.08229426433915212	0.0	0.057356608478802994	0.09476309226932669	0.03740648379052369	0.09226932668329177	0.004987531172069825	0.06982543640897756	0.06733167082294264	0.08977556109725686	0.03740648379052369	0.057356608478802994	0.029925187032418955	0.0399002493765586	0.04239401496259352	0.04239401496259352	0.06234413965087282	0.06982543640897756	0.0024937655860349127	0.0199501246882793	60	14.962593516209477	44	10.972568578553615	24	5.985037406483791	NC_055907_95
511	5.21795597076416	24.15499021526419	79.412915851272	-0.33287671232876714	0.9983680753177766	0.30528375733855184	0.2876712328767123	0.38943248532289626	57.6008577902283	-11.977279676594264	69.57813746682257	11.272183520592622	-2.3438903476701105	13.616073868262735	0.06262230919765166	0.015655577299412915	0.0547945205479452	0.0684931506849315	0.04500978473581213	0.08610567514677105	0.011741682974559686	0.05870841487279844	0.046966731898238745	0.09393346379647749	0.033268101761252444	0.06653620352250489	0.03131115459882583	0.03131115459882583	0.05283757338551859	0.048923679060665366	0.07632093933463796	0.046966731898238745	0.015655577299412915	0.05283757338551859	106	20.743639921722114	51	9.980430528375733	58	11.350293542074363	NC_055899_102
491	5.9423120498657225	24.66802443991853	74.05295315682281	-0.509775967413442	1.0028964878482514	0.29124236252545826	0.3054989816700611	0.3604887983706721	65.59680945116737	-6.513772104235457	72.11058155540283	13.359838992091113	-1.3266338297831888	14.686472821874302	0.054989816700611	0.00814663951120163	0.06109979633401222	0.06313645621181263	0.034623217922606926	0.09368635437881874	0.022403258655804482	0.0570264765784114	0.06109979633401222	0.07331975560081466	0.03869653767820774	0.06720977596741344	0.04073319755600815	0.03665987780040733	0.04887983706720978	0.04276985743380855	0.07128309572301425	0.06109979633401222	0.01425661914460285	0.04887983706720978	84	17.10794297352342	54	10.9979633401222	48	9.775967413441954	NC_055887_20
506	6.739706230163575	29.19588932806323	76.67984189723319	-0.3640316205533597	1.0009912570662067	0.2845849802371542	0.30632411067193677	0.3675889328063241	63.63599451878876	-0.7568121883397723	64.39280670712853	12.57628350173691	-0.14956762615410518	12.725851127891014	0.06521739130434782	0.003952569169960474	0.05138339920948616	0.05928853754940712	0.05138339920948616	0.08893280632411066	0.015810276679841896	0.05928853754940712	0.05731225296442687	0.0691699604743083	0.03359683794466403	0.06324110671936758	0.04940711462450593	0.039525691699604744	0.05138339920948616	0.05335968379446641	0.06126482213438735	0.0691699604743083	0.019762845849802372	0.037549407114624504	90	17.786561264822133	55	10.869565217391305	55	10.869565217391305	NC_055884_94
452	5.0169164657592775	28.95154867256636	74.9778761061947	-0.2756637168141593	1.0020856444157797	0.30530973451327437	0.3185840707964602	0.3451327433628319	45.64193130878058	-10.289859385229306	55.931790694009884	10.09777241344703	-2.2765175631038286	12.374289976550859	0.09955752212389381	0.00663716814159292	0.059734513274336286	0.05752212389380531	0.0420353982300885	0.09070796460176991	0.004424778761061947	0.06637168141592921	0.04424778761061947	0.06415929203539823	0.03982300884955752	0.05309734513274336	0.05309734513274336	0.033185840707964605	0.050884955752212385	0.061946902654867256	0.07300884955752213	0.048672566371681415	0.011061946902654867	0.03982300884955752	71	15.70796460176991	43	9.513274336283185	42	9.29203539823009	NC_055841_187
352	5.017939567565917	38.034375	72.8409090909091	-0.41875	1.0022843259752883	0.28409090909090906	0.3181818181818182	0.34090909090909094	42.64558229866399	-8.360903831856426	51.006486130520415	12.115222243938634	-2.3752567704137575	14.49047901435239	0.08238636363636363	0.002840909090909091	0.08238636363636363	0.056818181818181816	0.048295454545454544	0.07954545454545454	0.002840909090909091	0.03977272727272727	0.03977272727272727	0.0625	0.04261363636363637	0.05113636363636363	0.056818181818181816	0.036931818181818184	0.07670454545454546	0.048295454545454544	0.05397727272727273	0.08522727272727273	0.014204545454545454	0.036931818181818184	57	16.193181818181817	41	11.647727272727272	35	9.943181818181818	NC_055839_18
684	5.426896095275878	30.946491228070183	83.05555555555554	-0.2855263157894737	1.0016779365079365	0.31140350877192985	0.29239766081871343	0.3333333333333333	87.39028616436808	-12.578644959604247	99.96893112397233	12.776357626369602	-1.838983181228691	14.615340807598292	0.12134502923976609	0.0	0.07163742690058479	0.06140350877192983	0.029239766081871347	0.08771929824561404	0.013157894736842106	0.052631578947368425	0.03216374269005848	0.06725146198830409	0.029239766081871347	0.039473684210526314	0.03216374269005848	0.03508771929824561	0.08187134502923976	0.06140350877192983	0.06725146198830409	0.08333333333333334	0.013157894736842106	0.02046783625730994	89	13.011695906432749	78	11.403508771929824	43	6.286549707602338	NC_055838_6
373	4.962066841125488	21.92680965147453	73.59249329758713	-0.22064343163538874	1.0024802786499214	0.32439678284182305	0.29490616621983917	0.34584450402144773	37.689437075439535	-11.105864073990887	48.79530114943042	10.104406722637945	-2.9774434514720878	13.081850174110032	0.13404825737265416	0.002680965147453083	0.064343163538874	0.05361930294906166	0.05093833780160858	0.09919571045576409	0.010723860589812333	0.03485254691689008	0.04825737265415549	0.06166219839142091	0.02680965147453083	0.05093833780160858	0.03485254691689008	0.04289544235924933	0.040214477211796246	0.045576407506702415	0.08042895442359249	0.0777479892761394	0.013404825737265416	0.02680965147453083	57	15.281501340482572	33	8.847184986595174	34	9.115281501340483	NC_055826_29
410	5.1869218826293935	26.000999999999983	71.46341463414633	-0.375609756097561	1.004769979812374	0.3097560975609756	0.3170731707317073	0.3463414634146342	49.60120396443258	-8.18495667533503	57.78616063976761	12.09785462547136	-1.996330896423178	14.09418552189454	0.09024390243902439	0.0	0.08292682926829269	0.04878048780487805	0.04878048780487805	0.10243902439024391	0.007317073170731707	0.07073170731707318	0.06585365853658537	0.058536585365853655	0.046341463414634146	0.051219512195121955	0.02682926829268293	0.03170731707317073	0.046341463414634146	0.05365853658536586	0.08536585365853659	0.041463414634146344	0.007317073170731707	0.03414634146341464	61	14.878048780487804	46	11.219512195121952	37	9.024390243902438	NC_055824_13
402	5.161344337463377	29.642338308457713	78.6318407960199	-0.5970149253731343	1.0103613837392464	0.3706467661691542	0.2885572139303483	0.34328358208955223	59.55856734146646	-11.99180777073235	71.55037511219881	14.815564015290164	-2.983036758888644	17.79860077417881	0.08208955223880597	0.0	0.08457711442786069	0.07960199004975124	0.04477611940298507	0.05721393034825871	0.01243781094527363	0.04975124378109452	0.10199004975124377	0.08457711442786069	0.022388059701492536	0.06218905472636816	0.03482587064676617	0.0373134328358209	0.03233830845771144	0.04975124378109452	0.05970149253731344	0.06218905472636816	0.004975124378109453	0.0373134328358209	69	17.16417910447761	54	13.432835820895523	35	8.706467661691542	NC_055040_42
412	5.172598457336424	43.225485436893194	88.17961165048544	-0.3213592233009709	1.0040655500413564	0.3786407766990291	0.2621359223300971	0.32281553398058255	54.61884039180136	-10.14782080796865	64.76666119977001	13.257000095097418	-2.4630633029050117	15.720063398002429	0.12864077669902912	0.0024271844660194177	0.06310679611650485	0.08495145631067962	0.02912621359223301	0.09223300970873786	0.007281553398058253	0.03883495145631068	0.043689320388349516	0.10194174757281553	0.01941747572815534	0.026699029126213594	0.03155339805825243	0.04854368932038835	0.08009708737864077	0.04854368932038835	0.04854368932038835	0.0703883495145631	0.012135922330097087	0.021844660194174758	68	16.50485436893204	51	12.37864077669903	26	6.310679611650485	NC_055026_28
303	5.313218116760253	16.064026402640255	92.44224422442244	-0.16963696369636963	1.003782596371882	0.35973597359735976	0.28052805280528054	0.36633663366336633	34.75678118667173	-5.279404089543597	40.03618527621533	11.47088488008968	-1.742377587308118	13.213262467397799	0.11551155115511552	0.0	0.052805280528052806	0.06930693069306931	0.04950495049504951	0.0594059405940594	0.006600660066006601	0.066006600660066	0.07590759075907591	0.08250825082508252	0.0165016501650165	0.07590759075907591	0.039603960396039604	0.039603960396039604	0.0297029702970297	0.052805280528052806	0.0594059405940594	0.07920792079207921	0.0033003300330033004	0.026402640264026403	49	16.17161716171617	32	10.561056105610561	24	7.920792079207921	NC_055025_7
304	5.072334480285644	30.581611842105254	79.375	-0.26842105263157895	1.0046558918482646	0.3914473684210526	0.2730263157894737	0.3618421052631579	34.76131882489612	-7.363272021270795	42.12459084616692	11.434644350294777	-2.422128954365393	13.85677330466017	0.1118421052631579	0.0	0.05921052631578948	0.07236842105263158	0.04276315789473684	0.05921052631578948	0.0032894736842105266	0.05592105263157895	0.08223684210526315	0.08223684210526315	0.04276315789473684	0.049342105263157895	0.049342105263157895	0.026315789473684213	0.026315789473684213	0.05592105263157895	0.07894736842105263	0.049342105263157895	0.009868421052631578	0.04276315789473684	54	17.763157894736842	33	10.855263157894738	29	9.539473684210527	NC_054979_45
369	7.034530067443847	33.73447154471543	66.66666666666666	-0.5176151761517616	1.0043478505291006	0.2872628726287263	0.3170731707317073	0.3197831978319783	53.66272628570776	0.06673158154280401	53.59599470416496	14.542744250869314	0.018084439442494313	14.524659811426819	0.1002710027100271	0.0027100271002710023	0.07317073170731708	0.05420054200542006	0.051490514905149054	0.08672086720867207	0.016260162601626015	0.043360433604336036	0.05420054200542006	0.051490514905149054	0.02710027100271003	0.04607046070460705	0.04065040650406505	0.03523035230352303	0.07317073170731708	0.07046070460704607	0.06233062330623306	0.06775067750677506	0.008130081300813007	0.03523035230352303	54	14.634146341463413	47	12.737127371273713	35	9.48509485094851	NC_054963_12
417	5.252570915222167	37.20458033573141	80.33573141486809	-0.15035971223021583	0.9987503209617181	0.302158273381295	0.28776978417266186	0.3501199040767386	35.73184305643612	-7.146700012692708	42.878543069128824	8.568787303701706	-1.7138369334994505	10.282624237201157	0.1366906474820144	0.00959232613908873	0.04796163069544365	0.043165467625899276	0.03597122302158273	0.0671462829736211	0.00959232613908873	0.045563549160671464	0.03117505995203837	0.06474820143884892	0.026378896882494004	0.06474820143884892	0.03836930455635492	0.06235011990407674	0.043165467625899276	0.06954436450839328	0.07434052757793765	0.0815347721822542	0.00959232613908873	0.03836930455635492	62	14.86810551558753	31	7.434052757793765	35	8.393285371702639	NC_054961_16
633	4.691683769226074	32.83554502369667	82.62243285939968	-0.3118483412322275	1.0056423801892553	0.38072669826224326	0.28278041074249605	0.30015797788309634	69.42205429238787	-36.567494162526344	105.98954845491421	10.96714917731246	-5.776855317934651	16.74400449524711	0.1579778830963665	0.00315955766192733	0.061611374407582936	0.09162717219589257	0.022116903633491312	0.10268562401263823	0.014218009478672987	0.036334913112164295	0.036334913112164295	0.08214849921011058	0.01263823064770932	0.030015797788309637	0.04107424960505529	0.04265402843601896	0.05845181674565561	0.047393364928909956	0.05529225908372828	0.07109004739336493	0.007898894154818325	0.02527646129541864	87	13.744075829383887	60	9.47867298578199	35	5.529225908372828	NC_055804_20
416	4.849923515319824	34.83800480769231	89.51923076923077	-0.2826923076923077	1.0037195214695216	0.3245192307692308	0.31009615384615385	0.3798076923076923	47.609161900970854	-15.192422073292512	62.801583974263366	11.444510072348763	-3.652024536849162	15.096534609197926	0.06971153846153846	0.004807692307692308	0.08173076923076923	0.06009615384615385	0.026442307692307692	0.05769230769230769	0.007211538461538461	0.0625	0.06971153846153846	0.09375	0.03125	0.04807692307692307	0.04567307692307693	0.03125	0.03605769230769231	0.07692307692307693	0.0673076923076923	0.07451923076923077	0.009615384615384616	0.04567307692307693	73	17.548076923076923	44	10.576923076923077	34	8.173076923076923	NC_055737_102
385	6.127834510803221	33.768311688311684	91.19480519480518	-0.40051948051948055	1.0050006015704154	0.33506493506493507	0.2857142857142857	0.3766233766233766	56.67132962268801	-3.7622042339981476	60.43353385668616	14.71982587602286	-0.9771959049345839	15.697021780957442	0.06233766233766234	0.005194805194805194	0.05714285714285714	0.07792207792207792	0.025974025974025972	0.07532467532467532	0.020779220779220776	0.08571428571428572	0.08051948051948052	0.0935064935064935	0.020779220779220776	0.05974025974025974	0.033766233766233764	0.025974025974025972	0.04415584415584416	0.05974025974025974	0.06493506493506493	0.051948051948051945	0.007792207792207792	0.04675324675324675	67	17.402597402597404	48	12.467532467532468	31	8.051948051948052	NC_055035_19
391	5.267803764343261	37.69104859335038	91.22762148337597	-0.6120204603580562	1.0079754425330343	0.38107416879795397	0.26854219948849106	0.35294117647058826	63.54287197700169	-9.140603441674266	72.68347541867595	16.251373907161557	-2.3377502408374085	18.589124147998966	0.05115089514066496	0.0	0.08951406649616368	0.08695652173913043	0.023017902813299233	0.061381074168797956	0.0076726342710997444	0.043478260869565216	0.07672634271099744	0.1278772378516624	0.03836317135549872	0.056265984654731455	0.030690537084398978	0.04092071611253197	0.07672634271099744	0.030690537084398978	0.0639386189258312	0.06649616368286444	0.010230179028132993	0.017902813299232736	70	17.902813299232736	60	15.34526854219949	20	5.115089514066496	NC_054985_5
585	5.299406242370605	22.914529914529904	79.23076923076923	-0.18871794871794872	1.0016515790343916	0.28205128205128205	0.3230769230769231	0.36923076923076925	58.567201954477554	-10.845267917652393	69.41246987212995	10.011487513585907	-1.8538919517354517	11.86537946532136	0.09743589743589742	0.003418803418803419	0.05982905982905983	0.04615384615384615	0.04957264957264958	0.0923076923076923	0.011965811965811965	0.06153846153846154	0.05299145299145299	0.06324786324786325	0.022222222222222223	0.05641025641025641	0.037606837606837605	0.039316239316239315	0.034188034188034185	0.07692307692307693	0.07692307692307693	0.0717948717948718	0.011965811965811965	0.034188034188034185	93	15.897435897435896	51	8.717948717948717	56	9.572649572649574	NC_019521_148
469	5.142530632019042	43.24328358208953	67.05756929637526	-0.46460554371002133	1.0037124223602485	0.3326226012793177	0.2835820895522388	0.31343283582089554	63.54597730944214	-14.887900269726842	78.43387757916898	13.549248893271246	-3.17439238160487	16.723641274876115	0.09808102345415777	0.021321961620469083	0.07036247334754797	0.08102345415778252	0.06396588486140725	0.07889125799573561	0.01492537313432836	0.04051172707889126	0.057569296375266525	0.06823027718550106	0.02771855010660981	0.04051172707889126	0.03411513859275053	0.04051172707889126	0.06183368869936034	0.05970149253731344	0.046908315565031986	0.0511727078891258	0.008528784648187633	0.03411513859275053	82	17.48400852878465	56	11.940298507462686	50	10.660980810234541	NC_019519_113
386	7.57080593109131	26.970233160621753	90.18134715025907	-0.3069948186528497	1.0039647278009347	0.30569948186528495	0.3316062176165803	0.3601036269430052	45.72422078104439	0.6039208870879662	45.12029989395642	11.845653052084037	0.15645618836475808	11.68919686371928	0.07253886010362694	0.007772020725388601	0.05958549222797927	0.05181347150259067	0.038860103626943004	0.06476683937823834	0.0025906735751295333	0.06994818652849741	0.06994818652849741	0.09067357512953368	0.020725388601036267	0.09326424870466321	0.02849740932642487	0.038860103626943004	0.04404145077720207	0.08549222797927461	0.046632124352331605	0.06994818652849741	0.007772020725388601	0.03626943005181347	67	17.357512953367877	44	11.398963730569948	32	8.290155440414509	NC_019931_14
465	4.976958656311035	24.88367741935484	78.27956989247312	-0.08193548387096776	0.9994186507936508	0.29032258064516125	0.34623655913978496	0.3698924731182796	35.6844633513555	-7.383963150762369	43.068426502117866	7.6740781400764515	-1.5879490646800793	9.26202720475653	0.0967741935483871	0.0	0.05806451612903226	0.03010752688172043	0.05161290322580645	0.08817204301075268	0.002150537634408602	0.04731182795698925	0.04301075268817204	0.07741935483870968	0.04301075268817204	0.06021505376344086	0.06236559139784946	0.03870967741935484	0.03010752688172043	0.07741935483870968	0.06881720430107527	0.06881720430107527	0.01075268817204301	0.04516129032258065	86	18.494623655913976	34	7.311827956989248	50	10.75268817204301	NC_019930_36
300	5.228300666809081	30.91566666666666	91.69999999999999	-0.2833333333333333	1.0067108901980037	0.35333333333333333	0.2833333333333333	0.36	39.70897176428287	-7.207623618710599	46.91659538299347	13.236323921427623	-2.4025412062368665	15.63886512766449	0.09333333333333334	0.006666666666666666	0.07	0.07333333333333333	0.023333333333333334	0.07333333333333333	0.01	0.07666666666666667	0.08666666666666666	0.08	0.02	0.04666666666666667	0.03666666666666667	0.03333333333333333	0.03333333333333333	0.05666666666666667	0.07333333333333333	0.07333333333333333	0.003333333333333333	0.03	41	13.666666666666666	36	12.0	17	5.666666666666666	NC_019924_6
452	4.443467903137207	36.27347345132742	75.95132743362831	-0.847566371681416	1.0216158228528431	0.39601769911504425	0.3141592920353982	0.2920353982300885	61.37175645226204	-43.34967715945395	104.72143361171598	13.57782222395178	-9.590636539702201	23.16845876365398	0.07743362831858408	0.0022123893805309734	0.09734513274336283	0.13274336283185842	0.02654867256637168	0.050884955752212385	0.0	0.05530973451327434	0.10619469026548672	0.06858407079646017	0.011061946902654867	0.05752212389380531	0.048672566371681415	0.035398230088495575	0.028761061946902654	0.059734513274336286	0.046460176991150445	0.06858407079646017	0.004424778761061947	0.022123893805309734	55	12.168141592920353	61	13.495575221238937	24	5.3097345132743365	NC_019915_40
406	5.144463157653808	34.984482758620686	89.80295566502463	-0.04113300492610838	1.0016562312582464	0.39408866995073893	0.23891625615763548	0.3423645320197044	44.69460976416231	-10.995376610728208	55.689986374890516	11.008524572453771	-2.7082208400808394	13.716745412534609	0.16009852216748768	0.0024630541871921183	0.04679802955665025	0.07635467980295567	0.04926108374384237	0.0665024630541872	0.012315270935960592	0.059113300492610835	0.059113300492610835	0.07881773399014778	0.019704433497536946	0.03201970443349753	0.041871921182266014	0.05172413793103448	0.03694581280788178	0.05172413793103448	0.06403940886699507	0.06896551724137931	0.007389162561576354	0.014778325123152709	61	15.024630541871922	39	9.60591133004926	29	7.142857142857142	NC_019708_5
343	7.030608177185058	35.33877551020408	84.51895043731778	-0.2571428571428572	1.0046323068149416	0.3556851311953353	0.2594752186588921	0.37026239067055394	50.71042027856186	0.06030809116674618	50.650112187395116	14.784379089959726	0.01758253386785603	14.76679655609187	0.10204081632653061	0.0029154518950437317	0.05830903790087463	0.06997084548104957	0.052478134110787174	0.06705539358600583	0.01749271137026239	0.0728862973760933	0.09912536443148688	0.06997084548104957	0.014577259475218658	0.026239067055393587	0.04956268221574344	0.03498542274052478	0.029154518950437316	0.05830903790087463	0.06997084548104957	0.0641399416909621	0.014577259475218658	0.026239067055393587	56	16.3265306122449	44	12.82798833819242	32	9.329446064139942	NC_019549_11
343	5.829827690124512	20.97113702623906	89.62099125364432	-0.12128279883381925	1.000946891930425	0.33819241982507287	0.27113702623906705	0.40233236151603496	38.72342796655099	-1.5061840175592138	40.22961198411021	11.289629144767053	-0.4391207048277591	11.728749849594813	0.09329446064139942	0.011661807580174927	0.061224489795918366	0.052478134110787174	0.04373177842565598	0.061224489795918366	0.0	0.07580174927113703	0.0816326530612245	0.08454810495626822	0.026239067055393587	0.05830903790087463	0.03498542274052478	0.03206997084548105	0.029154518950437316	0.05539358600583091	0.08454810495626822	0.061224489795918366	0.014577259475218658	0.037900874635568516	62	18.075801749271136	38	11.078717201166182	33	9.620991253644315	NC_019525_46
311	5.043176078796387	30.9315112540193	96.59163987138263	0.04823151125401928	0.9957087275307475	0.2958199356913183	0.2958199356913183	0.4115755627009646	28.75835525092913	-8.115226116609566	36.8735813675387	9.247059566215155	-2.6093974651477705	11.856457031362925	0.10289389067524116	0.0	0.06109324758842444	0.04180064308681672	0.05466237942122186	0.0707395498392283	0.012861736334405145	0.05787781350482315	0.03536977491961415	0.09646302250803858	0.01929260450160772	0.06109324758842444	0.05466237942122186	0.03858520900321544	0.04180064308681672	0.04823151125401929	0.0707395498392283	0.09003215434083602	0.006430868167202572	0.03536977491961415	60	19.292604501607716	24	7.717041800643088	30	9.646302250803858	NC_019522_44
355	5.42553195953369	27.02112676056338	83.85915492957747	-0.19154929577464788	1.0003062207541975	0.3352112676056338	0.2563380281690141	0.37464788732394366	42.71052501975304	-7.022851072500842	49.733376092253884	12.031133808381139	-1.9782679077467162	14.009401716127856	0.11267605633802816	0.005633802816901409	0.05633802816901408	0.0676056338028169	0.04788732394366197	0.0676056338028169	0.01408450704225352	0.05915492957746479	0.05633802816901408	0.07042253521126761	0.02816901408450704	0.05633802816901408	0.02535211267605634	0.036619718309859155	0.04788732394366197	0.05070422535211268	0.08732394366197184	0.07605633802816901	0.008450704225352112	0.02535211267605634	54	15.211267605633802	37	10.422535211267606	29	8.169014084507042	NC_019515_98
276	5.392337989807129	15.497463768115932	99.71014492753625	-0.026811594202898557	1.0005778937042982	0.38768115942028986	0.2427536231884058	0.391304347826087	34.74961537592691	-5.2301007378239746	39.97971611375088	12.590440353596705	-1.894964035443469	14.485404389040173	0.11231884057971014	0.010869565217391304	0.06521739130434782	0.06521739130434782	0.03260869565217391	0.06159420289855072	0.010869565217391304	0.07608695652173914	0.08695652173913043	0.09420289855072463	0.028985507246376812	0.05434782608695652	0.03260869565217391	0.025362318840579712	0.025362318840579712	0.028985507246376812	0.07608695652173914	0.07608695652173914	0.0036231884057971015	0.03260869565217391	45	16.304347826086957	31	11.231884057971014	19	6.884057971014493	NC_019508_16
360	7.777675437927247	25.603611111111107	94.27777777777776	-0.20583333333333337	1.0029520417853752	0.31666666666666665	0.2833333333333333	0.3888888888888889	43.739008897880936	0.8069746179936743	42.93203427988726	12.149724693855815	0.22415961610935398	11.92556507774646	0.08611111111111111	0.0	0.05	0.05833333333333333	0.05555555555555555	0.05833333333333333	0.008333333333333333	0.08055555555555555	0.075	0.08333333333333334	0.013888888888888888	0.08333333333333334	0.04166666666666667	0.05	0.036111111111111115	0.05	0.06666666666666667	0.075	0.008333333333333333	0.019444444444444445	60	16.666666666666664	40	11.11111111111111	30	8.333333333333332	NC_019490_23
408	4.930237007141112	23.362745098039223	85.93137254901961	-0.38872549019607844	1.0066746330110992	0.34068627450980393	0.2990196078431373	0.3553921568627451	49.55537716552216	-11.271986223295968	60.82736338881813	12.145925775863274	-2.762741721396071	14.908667497259346	0.11274509803921569	0.0	0.09803921568627452	0.04411764705882353	0.029411764705882356	0.04411764705882353	0.004901960784313725	0.06862745098039215	0.0784313725490196	0.08088235294117646	0.02450980392156863	0.05882352941176471	0.0392156862745098	0.04411764705882353	0.03676470588235294	0.05882352941176471	0.08333333333333334	0.056372549019607844	0.012254901960784315	0.02450980392156863	60	14.705882352941178	47	11.519607843137255	27	6.61764705882353	NC_019489_16
470	5.165777778625486	34.39087234042552	73.93617021276594	-0.31319148936170216	1.0025670643528561	0.3021276595744681	0.31063829787234043	0.3702127659574468	44.682041332425115	-11.833971824378345	56.51601315680346	9.506817304771301	-2.517866345612414	12.024683650383714	0.08936170212765956	0.0	0.04680851063829787	0.0574468085106383	0.04893617021276595	0.08936170212765956	0.014893617021276595	0.04893617021276595	0.05106382978723405	0.07659574468085106	0.027659574468085108	0.055319148936170216	0.05106382978723405	0.05106382978723405	0.027659574468085108	0.06808510638297872	0.08723404255319149	0.055319148936170216	0.00851063829787234	0.04468085106382978	84	17.872340425531917	37	7.872340425531915	48	10.212765957446807	NC_019487_143
307	5.897238731384278	28.82804560260585	85.11400651465797	-0.2563517915309446	1.0037882310642379	0.34527687296416937	0.28338762214983715	0.36482084690553745	39.74885510455011	-2.287914381894531	42.03676948644464	12.947509806042381	-0.745248984330466	13.692758790372848	0.0781758957654723	0.0032573289902280127	0.06840390879478828	0.05863192182410423	0.048859934853420196	0.07491856677524429	0.0065146579804560255	0.048859934853420196	0.08469055374592833	0.09120521172638436	0.03257328990228013	0.03583061889250814	0.04560260586319218	0.052117263843648204	0.03583061889250814	0.05863192182410423	0.05863192182410423	0.0781758957654723	0.019543973941368076	0.019543973941368076	55	17.91530944625407	37	12.052117263843648	27	8.794788273615636	NC_019455_33
336	5.42553195953369	29.83660714285715	93.1845238095238	-0.0648809523809524	0.9963894713848842	0.25892857142857145	0.29166666666666663	0.4017857142857143	34.74972052591804	-4.272776938896541	39.022497464814585	10.342178727951797	-1.2716598032430182	11.613838531194817	0.08928571428571429	0.0	0.05357142857142857	0.05357142857142857	0.04166666666666667	0.09821428571428571	0.005952380952380952	0.08333333333333334	0.01785714285714286	0.07738095238095238	0.020833333333333336	0.03869047619047619	0.047619047619047616	0.04166666666666667	0.07738095238095238	0.05357142857142857	0.0744047619047619	0.0744047619047619	0.014880952380952382	0.03571428571428572	57	16.964285714285715	32	9.523809523809524	31	9.226190476190476	NC_019447_17
348	4.536229133605957	30.060373563218388	82.98850574712642	-0.23764367816091955	1.003255724118556	0.3074712643678161	0.3505747126436782	0.3333333333333333	32.68139617238312	-21.98857440310984	54.669970575492954	9.391205796661815	-6.318555862962598	15.709761659624414	0.11781609195402298	0.0	0.07758620689655173	0.06321839080459771	0.031609195402298854	0.11781609195402298	0.014367816091954023	0.028735632183908046	0.034482758620689655	0.08333333333333334	0.008620689655172414	0.04310344827586207	0.04597701149425287	0.034482758620689655	0.04310344827586207	0.06609195402298851	0.05172413793103448	0.09482758620689655	0.014367816091954023	0.028735632183908046	55	15.804597701149426	27	7.758620689655173	26	7.471264367816093	NC_023744_11
390	5.221195793151854	21.23105128205128	83.87179487179488	-0.38487179487179485	1.0066290151231096	0.38461538461538464	0.2641025641025641	0.3487179487179487	52.61677398751894	-10.911479225179797	63.528253212698736	13.49148050962024	-2.797815185943538	16.28929569556378	0.12307692307692308	0.0	0.07435897435897436	0.0717948717948718	0.0358974358974359	0.04358974358974359	0.015384615384615385	0.04871794871794871	0.08717948717948718	0.07948717948717948	0.023076923076923075	0.05897435897435898	0.0358974358974359	0.0358974358974359	0.03076923076923077	0.05128205128205129	0.0717948717948718	0.07435897435897436	0.007692307692307693	0.03076923076923077	60	15.384615384615385	46	11.794871794871794	29	7.435897435897436	NC_019456_9
359	4.972354698181152	26.979665738161568	84.5682451253482	-0.301949860724234	1.0024727551020407	0.3231197771587744	0.2924791086350975	0.37047353760445684	33.712622624466285	-8.291625078624744	42.004247703091025	9.390702680909827	-2.3096448686977	11.700347549607528	0.1030640668523677	0.0	0.06406685236768803	0.04456824512534819	0.03064066852367688	0.06128133704735376	0.005571030640668524	0.05571030640668524	0.05571030640668524	0.08913649025069638	0.03064066852367688	0.06406685236768803	0.04456824512534819	0.06685236768802229	0.03064066852367688	0.0584958217270195	0.07520891364902507	0.06128133704735376	0.011142061281337047	0.04735376044568246	64	17.827298050139277	31	8.635097493036211	32	8.913649025069638	NC_015274_44
388	6.173248863220214	47.68559278350516	75.30927835051546	-0.6394329896907216	1.0078833396155296	0.36082474226804123	0.27835051546391754	0.30154639175257736	61.629133133373784	-2.8868466408235065	64.51597977419729	15.88379719932314	-0.7440326393875016	16.627829838710642	0.11855670103092784	0.0	0.06701030927835051	0.0824742268041237	0.025773195876288662	0.07731958762886598	0.015463917525773196	0.03865979381443299	0.051546391752577324	0.08762886597938145	0.020618556701030924	0.04123711340206185	0.020618556701030924	0.04123711340206185	0.09020618556701031	0.07216494845360825	0.06443298969072166	0.04896907216494846	0.012886597938144331	0.023195876288659795	58	14.948453608247423	55	14.175257731958762	24	6.185567010309279	NC_011103_5
278	5.043687629699707	26.70863309352517	97.98561151079137	-0.1748201438848921	1.0084832271198443	0.420863309352518	0.27338129496402874	0.35611510791366907	37.70367377568168	-9.18946134004593	46.89313511572761	13.56247258118046	-3.305561633110047	16.868034214290507	0.1223021582733813	0.0	0.07913669064748201	0.07553956834532374	0.021582733812949638	0.08273381294964029	0.010791366906474819	0.0683453237410072	0.10431654676258993	0.10071942446043165	0.017985611510791366	0.03597122302158273	0.03237410071942446	0.021582733812949638	0.017985611510791366	0.043165467625899276	0.0683453237410072	0.0683453237410072	0.007194244604316546	0.021582733812949638	42	15.107913669064748	34	12.23021582733813	14	5.0359712230215825	NC_009810_6
351	4.764494514465332	23.820826210826215	84.72934472934473	-0.15669515669515668	1.0017731829573935	0.2564102564102564	0.33048433048433046	0.39886039886039887	31.68602704726928	-11.20588638874397	42.891913436013255	9.027358133125151	-3.192560224713382	12.219918357838534	0.07977207977207977	0.0	0.07977207977207977	0.03133903133903134	0.037037037037037035	0.08831908831908832	0.008547008547008546	0.07122507122507123	0.05413105413105413	0.06837606837606837	0.022792022792022793	0.039886039886039885	0.05413105413105413	0.04843304843304844	0.025641025641025644	0.06837606837606837	0.1054131054131054	0.07692307692307693	0.008547008547008546	0.03133903133903134	51	14.529914529914532	28	7.977207977207977	27	7.6923076923076925	NC_004305_32
321	5.360792350769043	43.07352024922118	85.79439252336448	-0.08037383177570095	0.997935554029304	0.3052959501557633	0.32710280373831774	0.35514018691588783	28.801868192692613	-4.303423712031954	33.10529190472457	8.972544608315456	-1.340630439885344	10.313175048200799	0.11526479750778817	0.006230529595015576	0.0529595015576324	0.040498442367601244	0.037383177570093455	0.09345794392523364	0.006230529595015576	0.056074766355140186	0.028037383177570093	0.09034267912772587	0.03115264797507788	0.06230529595015576	0.04361370716510903	0.037383177570093455	0.0529595015576324	0.07476635514018691	0.06230529595015576	0.059190031152647975	0.018691588785046728	0.03115264797507788	57	17.75700934579439	26	8.09968847352025	28	8.722741433021806	NC_003085_43
307	6.974621772766113	27.807491856677512	89.3485342019544	-0.2511400651465798	1.0051528443592201	0.3713355048859935	0.25732899022801303	0.3811074918566775	43.74763300304843	-0.04652275432801645	43.794155757376444	14.250043323468542	-0.015153991637790375	14.265197315106334	0.09120521172638436	0.0065146579804560255	0.05537459283387622	0.06840390879478828	0.03908794788273615	0.06514657980456026	0.016286644951140065	0.08143322475570032	0.10423452768729641	0.08794788273615635	0.019543973941368076	0.04234527687296417	0.029315960912052116	0.03583061889250814	0.019543973941368076	0.06514657980456026	0.08794788273615635	0.048859934853420196	0.0065146579804560255	0.029315960912052116	50	16.286644951140065	38	12.37785016286645	23	7.491856677524431	NC_001942_9
296	5.189195442199705	16.80574324324323	94.18918918918918	-0.14358108108108109	1.0019245478679277	0.3277027027027027	0.25675675675675674	0.4391891891891892	31.779746902372523	-6.282942913486913	38.062689815859436	10.736400980531258	-2.1226158491509843	12.85901682968224	0.06756756756756757	0.0	0.04391891891891892	0.07432432432432433	0.030405405405405404	0.08108108108108109	0.006756756756756756	0.0777027027027027	0.07094594594594594	0.09121621621621621	0.02364864864864865	0.05405405405405405	0.030405405405405404	0.033783783783783786	0.027027027027027025	0.0472972972972973	0.11486486486486486	0.07432432432432433	0.006756756756756756	0.04391891891891892	51	17.22972972972973	29	9.797297297297296	24	8.108108108108109	NC_004588_39
394	5.004525566101075	27.705355329949246	93.75634517766497	-0.32944162436548224	1.0088806431663575	0.3629441624365482	0.27918781725888325	0.383248730964467	52.59442599402156	-10.429154752867653	63.023580746889216	13.348839084777048	-2.646993592098389	15.995832676875436	0.08375634517766498	0.0	0.07614213197969544	0.08121827411167512	0.03553299492385787	0.0583756345177665	0.0	0.0583756345177665	0.10152284263959391	0.08883248730964467	0.0076142131979695426	0.050761421319796954	0.03807106598984772	0.03299492385786802	0.03045685279187817	0.05583756345177665	0.06598984771573604	0.09644670050761421	0.005076142131979695	0.03299492385786802	64	16.243654822335024	52	13.19796954314721	29	7.3604060913705585	NC_004585_37
650	4.8376462936401365	41.33664615384623	73.64615384615385	-0.31938461538461543	0.9982004308743778	0.21846153846153846	0.36923076923076925	0.38153846153846155	58.47159315774348	-21.7472477171748	80.21884087491827	8.99562971657592	-3.3457304180268923	12.34136013460281	0.06307692307692307	0.015384615384615385	0.07230769230769231	0.036923076923076927	0.05076923076923077	0.06153846153846154	0.013846153846153847	0.052307692307692305	0.023076923076923075	0.07230769230769231	0.023076923076923075	0.07846153846153846	0.06307692307692307	0.021538461538461538	0.052307692307692305	0.09384615384615386	0.07230769230769231	0.06461538461538462	0.010769230769230769	0.05846153846153846	125	19.230769230769234	49	7.538461538461538	78	12.0	NC_040375_3
626	5.049598884582519	33.900846645367416	67.38019169329073	-0.46773162939297125	0.9995675117696998	0.20926517571884984	0.3466453674121406	0.39137380191693294	72.4091185491041	-23.16106552828097	95.57018407738506	11.566951844904807	-3.6998507233675677	15.266802568272375	0.038338658146964855	0.007987220447284345	0.0830670926517572	0.0463258785942492	0.07028753993610223	0.07028753993610223	0.023961661341853034	0.0463258785942492	0.03194888178913738	0.07028753993610223	0.02236421725239617	0.052715654952076675	0.04792332268370607	0.03194888178913738	0.05910543130990416	0.0926517571884984	0.07507987220447285	0.062300319488817896	0.004792332268370607	0.062300319488817896	130	20.766773162939298	57	9.105431309904153	86	13.738019169329075	NC_040374_3
542	5.2197179794311515	42.62474169741702	74.6309963099631	-0.3182656826568266	0.9975420128651837	0.23985239852398524	0.3154981549815498	0.38745387453874536	53.62653246919192	-17.238551283975433	70.86508375316735	9.894194182507734	-3.1805445173386406	13.074738699846375	0.06273062730627306	0.005535055350553506	0.04981549815498155	0.055350553505535055	0.046125461254612546	0.07380073800738007	0.025830258302583026	0.05166051660516605	0.023985239852398522	0.07011070110701106	0.027675276752767528	0.04981549815498155	0.05166051660516605	0.047970479704797044	0.047970479704797044	0.09040590405904059	0.07380073800738007	0.07195571955719557	0.016605166051660517	0.05719557195571956	103	19.00369003690037	39	7.195571955719557	65	11.992619926199263	NC_040342_7
547	5.021406745910644	36.350877513711154	68.15356489945157	-0.4376599634369287	1.0005927819083025	0.27239488117001825	0.29981718464351004	0.3912248628884826	56.57207086637044	-19.49101366331533	76.06308452968577	10.342243302809951	-3.563256611209384	13.905499914019337	0.07312614259597806	0.005484460694698354	0.05850091407678245	0.060329067641681895	0.051188299817184646	0.05850091407678245	0.02010968921389397	0.051188299817184646	0.038391224862888484	0.06946983546617916	0.031078610603290677	0.05850091407678245	0.05301645338208409	0.03656307129798903	0.043875685557586835	0.07129798903107862	0.10603290676416818	0.04753199268738574	0.014625228519195612	0.051188299817184646	102	18.647166361974406	45	8.226691042047532	64	11.70018281535649	NC_040328_6
580	4.904034233093261	38.55863793103451	73.75862068965517	-0.4146551724137931	1.0000243307480612	0.20517241379310344	0.36724137931034484	0.3810344827586207	54.51743128679741	-19.578834043213142	74.09626533001055	9.399557118413346	-3.3756610419333004	12.775218160346647	0.06379310344827586	0.001724137931034483	0.07413793103448275	0.036206896551724134	0.04310344827586207	0.06034482758620689	0.017241379310344827	0.055172413793103454	0.02586206896551724	0.05862068965517241	0.020689655172413793	0.07758620689655173	0.05689655172413793	0.036206896551724134	0.05	0.09827586206896552	0.07241379310344827	0.07931034482758621	0.015517241379310345	0.05689655172413793	101	17.413793103448274	44	7.586206896551724	67	11.551724137931034	NC_030476_4
434	5.121841239929199	47.49336405529955	85.18433179723502	-0.5910138248847926	1.0133076470588236	0.41705069124423966	0.24423963133640553	0.3525345622119816	67.56933155597667	-14.116582593728339	81.68591414970501	15.568970404602918	-3.2526688003982347	18.821639205001155	0.08294930875576037	0.0	0.055299539170506916	0.12442396313364056	0.03686635944700461	0.04838709677419355	0.0069124423963133645	0.0576036866359447	0.10599078341013826	0.08986175115207373	0.013824884792626729	0.055299539170506916	0.04377880184331797	0.027649769585253458	0.041474654377880185	0.041474654377880185	0.07142857142857144	0.06682027649769585	0.004608294930875576	0.025345622119815666	68	15.668202764976957	64	14.746543778801843	29	6.682027649769585	NC_004821_39
374	5.516019630432127	27.51176470588235	85.0	-0.3679144385026738	1.0040318003913893	0.286096256684492	0.29411764705882354	0.36898395721925137	44.68257528012459	-4.2766695277516575	48.959244807876246	11.947212641744542	-1.1434945261368068	13.09070716788135	0.08556149732620322	0.0026737967914438505	0.0641711229946524	0.05882352941176471	0.040106951871657755	0.08288770053475936	0.005347593582887701	0.05882352941176471	0.05080213903743316	0.07754010695187166	0.013368983957219251	0.05882352941176471	0.034759358288770054	0.05882352941176471	0.06149732620320855	0.053475935828877004	0.08021390374331551	0.08021390374331551	0.0026737967914438505	0.029411764705882356	56	14.973262032085561	42	11.229946524064172	27	7.219251336898395	NC_004820_56
303	5.128434562683105	18.9135313531353	83.72937293729373	-0.2590759075907591	1.0075751133786848	0.36303630363036304	0.31353135313531355	0.3465346534653465	39.705226951851856	-10.012610802528194	49.71783775438005	13.104035297640875	-3.304492014035707	16.408527311676586	0.0924092409240924	0.0	0.06930693069306931	0.07590759075907591	0.0429042904290429	0.0924092409240924	0.0165016501650165	0.06930693069306931	0.09570957095709572	0.07260726072607261	0.026402640264026403	0.0462046204620462	0.033003300330033	0.0165016501650165	0.0165016501650165	0.07260726072607261	0.0594059405940594	0.066006600660066	0.009900990099009901	0.026402640264026403	46	15.181518151815181	34	11.221122112211221	24	7.920792079207921	NC_004586_35
553	5.810843467712403	49.49784810126598	69.43942133815551	-0.4622061482820977	1.000899006477591	0.2658227848101266	0.3309222423146474	0.3471971066907776	67.58079998172907	-8.401064231004575	75.98186421273365	12.220759490366921	-1.5191797886084224	13.739939278975344	0.05605786618444847	0.0054249547920434	0.05605786618444847	0.059674502712477394	0.05786618444846293	0.0759493670886076	0.0216998191681736	0.04159132007233273	0.0379746835443038	0.07233273056057866	0.039783001808318265	0.06690777576853527	0.054249547920433995	0.039783001808318265	0.06148282097649187	0.07775768535262206	0.048824593128390596	0.06690777576853527	0.016274864376130196	0.0433996383363472	105	18.9873417721519	55	9.945750452079565	65	11.754068716094032	NC_029014_1
507	9.081677436828613	34.619151873767244	73.70808678500987	-0.24792899408284025	0.9952770845285905	0.2485207100591716	0.29783037475345164	0.37475345167652857	57.73619900701673	6.647310372232923	51.08888863478381	11.387810455032886	1.311106582294462	10.076703872738424	0.09270216962524655	0.005917159763313609	0.03747534516765286	0.03747534516765286	0.03944773175542406	0.09861932938856016	0.025641025641025644	0.04339250493096647	0.021696252465483234	0.0690335305719921	0.027613412228796843	0.04142011834319526	0.03944773175542406	0.05128205128205129	0.0650887573964497	0.08086785009861933	0.08875739644970414	0.07100591715976332	0.023668639053254437	0.03944773175542406	87	17.159763313609467	44	8.678500986193294	52	10.256410256410255	NC_027648_1
506	5.873821067810058	45.19565217391309	78.47826086956522	-0.2863636363636364	0.9967531857813547	0.2549407114624506	0.3142292490118577	0.3675889328063241	57.62301741853054	-8.283071362277965	65.9060887808085	11.387948106428961	-1.6369706249561196	13.02491873138508	0.07905138339920949	0.011857707509881424	0.06126482213438735	0.041501976284584984	0.04940711462450593	0.07509881422924901	0.02766798418972332	0.06521739130434782	0.03359683794466403	0.07312252964426878	0.02766798418972332	0.05533596837944664	0.0691699604743083	0.045454545454545456	0.05138339920948616	0.05335968379446641	0.06126482213438735	0.05731225296442687	0.019762845849802372	0.041501976284584984	93	18.379446640316203	43	8.49802371541502	56	11.067193675889328	NC_027647_1
473	4.8866983413696286	28.448202959830866	80.86680761099366	-0.2854122621564482	0.9959719827586208	0.25158562367864695	0.32558139534883723	0.3784355179704017	47.58248933832125	-21.315860235422498	68.89834957374376	10.059722904507664	-4.506524362668604	14.56624726717627	0.08456659619450317	0.004228329809725159	0.07610993657505286	0.042283298097251586	0.042283298097251586	0.07822410147991543	0.02748414376321353	0.052854122621564484	0.016913319238900635	0.08879492600422832	0.019027484143763214	0.03805496828752643	0.06553911205073995	0.046511627906976744	0.05496828752642706	0.06765327695560254	0.0613107822410148	0.059196617336152224	0.035940803382663845	0.03805496828752643	97	20.507399577167018	34	7.188160676532769	55	11.627906976744185	NC_027643_1
537	6.70861530303955	31.73651769087525	78.95716945996274	-0.10111731843575421	0.994089466089466	0.21601489757914338	0.3221601489757914	0.41154562383612664	45.71552931076797	-0.8398483392645062	46.555377650032476	8.51313394986368	-0.15639633878296205	8.669530288646643	0.07262569832402234	0.01303538175046555	0.04283054003724395	0.027932960893854747	0.0521415270018622	0.0856610800744879	0.0148975791433892	0.048417132216014895	0.020484171322160148	0.074487895716946	0.020484171322160148	0.05772811918063315	0.0595903165735568	0.048417132216014895	0.048417132216014895	0.07635009310986965	0.0931098696461825	0.08193668528864059	0.0148975791433892	0.04655493482309125	101	18.808193668528865	37	6.890130353817504	61	11.359404096834265	NC_027641_1
551	6.354906272888183	35.46787658802178	74.91833030852996	-0.20127041742286753	0.9952543270075557	0.23411978221415608	0.32304900181488205	0.38294010889292196	49.729127319519485	-3.3974926561147	53.126619975634185	9.025249967244916	-0.616604837770363	9.64185480501528	0.0780399274047187	0.014519056261343012	0.034482758620689655	0.038112522686025406	0.049001814882032674	0.09255898366606172	0.023593466424682394	0.06170598911070781	0.019963702359346643	0.07259528130671505	0.025408348457350273	0.06170598911070781	0.06896551724137931	0.049001814882032674	0.045372050816696916	0.06533575317604357	0.08711433756805807	0.050816696914700546	0.023593466424682394	0.038112522686025406	101	18.330308529945555	36	6.533575317604355	61	11.070780399274046	NC_027640_1
554	4.8325307846069325	42.936823104693175	78.03249097472924	-0.272202166064982	0.9976892966360856	0.26895306859205775	0.3176895306859206	0.37003610108303253	55.5238530857605	-28.076254201665357	83.60010728742586	10.022356152664349	-5.067915920878224	15.090272073542573	0.08664259927797835	0.010830324909747294	0.0703971119133574	0.05234657039711191	0.048736462093862815	0.07220216606498195	0.02888086642599278	0.05415162454873646	0.02707581227436823	0.07942238267148015	0.023465703971119134	0.048736462093862815	0.06498194945848375	0.039711191335740074	0.043321299638989175	0.06137184115523466	0.06678700361010831	0.05956678700361011	0.021660649819494587	0.039711191335740074	105	18.95306859205776	39	7.039711191335741	61	11.010830324909747	NC_027639_1
537	4.929839134216308	39.9830912476723	73.48230912476723	-0.3487895716945997	0.9974286616161616	0.21787709497206703	0.33519553072625696	0.39106145251396646	55.54505631100877	-25.073443197017234	80.618499508026	10.343585905215786	-4.669170055310472	15.012755960526258	0.055865921787709494	0.00931098696461825	0.06890130353817504	0.0521415270018622	0.05772811918063315	0.0670391061452514	0.0297951582867784	0.04469273743016759	0.020484171322160148	0.07262569832402234	0.01675977653631285	0.048417132216014895	0.0633147113594041	0.037243947858473	0.0521415270018622	0.08752327746741155	0.07076350093109869	0.07635009310986965	0.01675977653631285	0.0521415270018622	107	19.925512104283055	39	7.262569832402235	68	12.66294227188082	NC_027638_1
529	5.2377927780151365	39.95293005671079	74.95274102079395	-0.2984877126654064	0.9976424221611723	0.2589792060491493	0.32136105860113423	0.3818525519848771	49.633718798724004	-15.337153178268792	64.9708719769928	9.382555538511154	-2.899272812527182	12.281828351038335	0.08317580340264649	0.005671077504725897	0.05482041587901701	0.043478260869565216	0.05671077504725898	0.07939508506616258	0.024574669187145556	0.052930056710775046	0.020793950850661623	0.09262759924385634	0.01890359168241966	0.043478260869565216	0.06805293005671077	0.052930056710775046	0.04725897920604915	0.07561436672967864	0.08128544423440454	0.034026465028355386	0.013232514177693762	0.05103969754253308	113	21.361058601134218	36	6.805293005671078	64	12.098298676748582	NC_027637_1
546	4.815706443786621	35.521611721611734	77.14285714285714	-0.28186813186813187	0.997616476013124	0.25457875457875456	0.336996336996337	0.358974358974359	50.55067898542706	-24.346045850133002	74.89672483556006	9.258366114547082	-4.458982756434616	13.717348870981697	0.07692307692307693	0.009157509157509158	0.0695970695970696	0.04395604395604396	0.045787545787545784	0.08058608058608058	0.023809523809523808	0.04029304029304029	0.023809523809523808	0.08058608058608058	0.0293040293040293	0.049450549450549455	0.07326007326007326	0.05311355311355311	0.04395604395604396	0.06410256410256411	0.049450549450549455	0.07692307692307693	0.016483516483516484	0.049450549450549455	105	19.230769230769234	37	6.7765567765567765	61	11.172161172161173	NC_027635_1
511	7.061812782287597	28.590019569471625	79.78473581213306	-0.12915851272015658	0.9945298804780877	0.2446183953033268	0.32093933463796476	0.4207436399217221	40.75980349410815	0.12580060717673547	40.63400288693141	7.9764781788861345	0.024618514124605764	7.951859664761529	0.08023483365949119	0.0019569471624266144	0.03522504892367906	0.02935420743639922	0.048923679060665366	0.09001956947162426	0.0136986301369863	0.03913894324853229	0.01761252446183953	0.09393346379647749	0.023483365949119372	0.0684931506849315	0.05088062622309198	0.04500978473581213	0.046966731898238745	0.07632093933463796	0.09980430528375735	0.0684931506849315	0.015655577299412915	0.0547945205479452	109	21.330724070450096	33	6.457925636007827	61	11.937377690802348	NC_027634_1
606	6.010803031921386	38.211930693069355	82.67326732673267	-0.13382838283828385	0.9937065685570711	0.21782178217821782	0.32343234323432346	0.4141914191419142	60.62270366225698	-7.986999841513175	68.60970350377016	10.003746478920295	-1.3179867725269265	11.321733251447222	0.07260726072607261	0.0033003300330033004	0.05115511551155116	0.034653465346534656	0.05445544554455446	0.07590759075907591	0.028052805280528052	0.056105610561056105	0.018151815181518153	0.07590759075907591	0.0165016501650165	0.04950495049504951	0.07590759075907591	0.036303630363036306	0.052805280528052806	0.07095709570957096	0.07590759075907591	0.08250825082508252	0.0165016501650165	0.052805280528052806	121	19.966996699669966	43	7.095709570957095	75	12.376237623762377	NC_027633_1
428	5.12155704498291	34.56170560747662	74.7429906542056	-0.48317757009345796	0.9983813785657462	0.2336448598130841	0.3060747663551402	0.39953271028037385	51.58269836260361	-15.527942610611696	67.11064097321531	12.052032327711123	-3.628023974441985	15.680056302153112	0.06074766355140187	0.009345794392523364	0.08411214953271028	0.04672897196261682	0.04672897196261682	0.0630841121495327	0.025700934579439255	0.07009345794392523	0.044392523364485986	0.06775700934579439	0.014018691588785047	0.04906542056074766	0.04205607476635514	0.044392523364485986	0.04906542056074766	0.06775700934579439	0.08177570093457945	0.05140186915887851	0.02336448598130841	0.058411214953271035	84	19.626168224299064	40	9.345794392523365	55	12.850467289719624	NC_026665_7
706	6.198030662536621	42.2696883852693	79.53257790368272	-0.19787535410764875	0.9982545091207214	0.2237960339943343	0.3781869688385269	0.3937677053824363	75.45009643510893	-4.529160749814892	79.97925718492382	10.686982497890783	-0.6415241855261887	11.328506683416972	0.0509915014164306	0.015580736543909348	0.07507082152974505	0.021246458923512748	0.06940509915014165	0.060906515580736544	0.0169971671388102	0.05524079320113314	0.043909348441926344	0.09348441926345609	0.014164305949008497	0.0679886685552408	0.0481586402266289	0.019830028328611898	0.0453257790368272	0.12606232294617564	0.06373937677053824	0.05665722379603399	0.0028328611898017	0.05240793201133145	154	21.813031161473088	63	8.923512747875353	88	12.464589235127479	NC_026013_6
565	5.132526969909667	42.78499115044251	69.0796460176991	-0.5792920353982302	1.0030413669064748	0.279646017699115	0.34690265486725663	0.35575221238938054	62.52624364726005	-16.619754193361324	79.14599784062138	11.066591795975231	-2.9415494147542165	14.008141210729447	0.06548672566371681	0.010619469026548674	0.06725663716814159	0.05486725663716814	0.033628318584070796	0.07256637168141593	0.017699115044247787	0.049557522123893805	0.05309734513274336	0.07787610619469026	0.02831858407079646	0.0831858407079646	0.0584070796460177	0.02831858407079646	0.03893805309734513	0.06548672566371681	0.06548672566371681	0.04424778761061947	0.02831858407079646	0.05663716814159292	111	19.646017699115045	52	9.20353982300885	67	11.858407079646017	NC_015785_1
533	5.9676622390747065	37.09551594746718	70.11257035647279	-0.3859287054409006	0.999088626862959	0.23827392120075047	0.32833020637898686	0.375234521575985	58.61439349416302	-6.4117790324472566	65.02617252661028	10.997071950124393	-1.2029604188456393	12.200032368970035	0.0675422138836773	0.001876172607879925	0.0600375234521576	0.039399624765478425	0.07317073170731708	0.07879924953095685	0.0225140712945591	0.0600375234521576	0.039399624765478425	0.0675422138836773	0.024390243902439025	0.05816135084427767	0.0675422138836773	0.054409005628517824	0.04690431519699812	0.06378986866791744	0.0675422138836773	0.04690431519699812	0.01876172607879925	0.04127579737335835	107	20.075046904315197	46	8.630393996247655	71	13.320825515947469	NC_002643_1
565	6.049453544616699	50.625858407079775	74.21238938053096	-0.388141592920354	0.9996155575539568	0.24778761061946905	0.32035398230088497	0.3769911504424779	62.60232720239452	-4.721041530101658	67.32336873249618	11.080057911928233	-0.8355825716994084	11.91564048362764	0.06371681415929203	0.012389380530973451	0.05486725663716814	0.04778761061946903	0.05309734513274336	0.07079646017699115	0.01592920353982301	0.04424778761061947	0.035398230088495575	0.0849557522123894	0.01592920353982301	0.04778761061946903	0.06371681415929203	0.05309734513274336	0.0584070796460177	0.0831858407079646	0.06902654867256637	0.06017699115044248	0.017699115044247787	0.04778761061946903	115	20.353982300884958	53	9.380530973451327	67	11.858407079646017	NC_002194_1
392	5.038344764709472	45.41683673469387	90.99489795918366	-0.5877551020408164	1.0124692589829665	0.39030612244897955	0.2806122448979592	0.33418367346938777	60.5520094023814	-11.3983589870845	71.9503683894659	15.446941174076889	-2.9077446395623725	18.35468581363926	0.061224489795918366	0.0	0.0816326530612245	0.09948979591836733	0.025510204081632654	0.05357142857142857	0.0	0.05102040816326531	0.09438775510204081	0.1096938775510204	0.025510204081632654	0.04846938775510204	0.03571428571428572	0.04591836734693878	0.058673469387755105	0.061224489795918366	0.04846938775510204	0.07653061224489796	0.005102040816326531	0.01785714285714286	62	15.816326530612246	60	15.306122448979592	19	4.846938775510204	NC_073049_5
310	4.7533540725708	23.991612903225803	84.70967741935485	-0.12483870967741936	1.0008995016611297	0.2935483870967742	0.3225806451612903	0.3580645161290323	26.765393148974784	-11.202882867480167	37.96827601645495	8.633997789991865	-3.6138331830581185	12.247830973049984	0.11612903225806452	0.0032258064516129032	0.06774193548387097	0.04193548387096774	0.02903225806451613	0.11612903225806452	0.00967741935483871	0.05483870967741935	0.03225806451612903	0.07741935483870968	0.025806451612903226	0.05483870967741935	0.022580645161290325	0.04838709677419355	0.04193548387096774	0.06129032258064516	0.0903225806451613	0.07419354838709677	0.0064516129032258064	0.025806451612903226	43	13.870967741935484	23	7.419354838709677	19	6.129032258064516	NC_073036_21
273	4.48598346710205	14.857875457875451	93.2967032967033	-0.042857142857142864	0.9995523989898991	0.31135531135531136	0.31135531135531136	0.37362637362637363	26.691325375970447	-16.190250673324595	42.88157604929504	9.777042262260236	-5.930494752133551	15.707537014393788	0.13553113553113552	0.0	0.09890109890109891	0.04395604395604396	0.03663003663003663	0.07326007326007326	0.01098901098901099	0.047619047619047616	0.03663003663003663	0.08058608058608058	0.01465201465201465	0.05128205128205129	0.02197802197802198	0.025641025641025644	0.047619047619047616	0.06593406593406594	0.07326007326007326	0.10256410256410257	0.01098901098901099	0.02197802197802198	41	15.018315018315018	23	8.424908424908425	19	6.95970695970696	NC_051641_6
348	4.933419990539549	17.617816091954012	90.80459770114942	-0.19540229885057472	1.00513530692513	0.33620689655172414	0.2988505747126437	0.3793103448275862	38.682470669333405	-11.180483351497045	49.86295402083045	11.11565249118776	-3.212782572269266	14.328435063457027	0.10057471264367816	0.0	0.06896551724137931	0.06321839080459771	0.03735632183908046	0.07471264367816093	0.008620689655172414	0.05459770114942529	0.06609195402298851	0.08620689655172414	0.020114942528735632	0.06896551724137931	0.03735632183908046	0.028735632183908046	0.034482758620689655	0.048850574712643674	0.08620689655172414	0.08908045977011493	0.0028735632183908046	0.022988505747126436	52	14.942528735632186	35	10.057471264367816	22	6.321839080459771	NC_071085_9
442	5.14128017425537	26.694343891402717	89.09502262443439	-0.06289592760180995	0.9974272517321017	0.22624434389140272	0.3235294117647059	0.4095022624434389	35.702026414863944	-6.278161462308468	41.98018787717241	8.07738154182442	-1.4203985208842687	9.49778006270869	0.08823529411764706	0.0	0.05656108597285068	0.03167420814479638	0.04072398190045248	0.09276018099547512	0.004524886877828055	0.06334841628959276	0.01809954751131222	0.07013574660633484	0.01809954751131222	0.06561085972850679	0.0497737556561086	0.0497737556561086	0.05656108597285068	0.05882352941176471	0.10407239819004525	0.09728506787330315	0.006787330316742082	0.027149321266968326	64	14.479638009049776	33	7.46606334841629	33	7.46606334841629	NC_054955_28
430	5.2544466018676745	20.113488372093023	85.62790697674419	-0.313953488372093	1.006671869697998	0.3511627906976744	0.313953488372093	0.32558139534883723	53.623939597463796	-9.980575536406455	63.60451513387025	12.470683627317161	-2.3210640782340595	14.791747705551222	0.11860465116279069	0.0	0.0627906976744186	0.07209302325581396	0.037209302325581395	0.11395348837209303	0.011627906976744186	0.05116279069767442	0.06046511627906977	0.09302325581395349	0.0069767441860465115	0.037209302325581395	0.05116279069767442	0.03953488372093023	0.05116279069767442	0.04883720930232558	0.053488372093023255	0.06046511627906977	0.011627906976744186	0.018604651162790697	69	16.046511627906977	48	11.162790697674419	29	6.744186046511628	NC_054392_4
720	5.258880043029785	35.989166666666854	73.54166666666667	-0.5306944444444445	1.006099892840399	0.33055555555555555	0.29305555555555557	0.30694444444444446	94.33757639195554	-14.852521365940262	109.1900977578958	13.102441165549381	-2.062850189713925	15.165291355263305	0.1236111111111111	0.004166666666666667	0.07083333333333333	0.07222222222222223	0.030555555555555555	0.08333333333333334	0.008333333333333333	0.03888888888888889	0.043055555555555555	0.06944444444444445	0.022222222222222223	0.043055555555555555	0.04722222222222222	0.04722222222222222	0.07916666666666666	0.048611111111111105	0.06666666666666667	0.06527777777777778	0.011111111111111112	0.025	98	13.61111111111111	88	12.222222222222221	48	6.666666666666667	NC_054147_5
388	5.296393775939941	23.438917525773192	98.55670103092784	-0.11907216494845362	0.9992828872973991	0.30927835051546393	0.27835051546391754	0.39948453608247425	47.63092694195714	-8.913692838680014	56.544619780637156	12.276012098442562	-2.297343515123715	14.573355613566278	0.11855670103092784	0.0	0.07989690721649484	0.04896907216494846	0.018041237113402064	0.06701030927835051	0.015463917525773196	0.05670103092783505	0.03865979381443299	0.09278350515463918	0.010309278350515462	0.04123711340206185	0.04123711340206185	0.023195876288659795	0.06701030927835051	0.04896907216494846	0.09793814432989692	0.09793814432989692	0.010309278350515462	0.025773195876288662	57	14.690721649484537	41	10.56701030927835	21	5.412371134020619	NC_053514_21
642	4.716863441467285	24.2417445482866	80.34267912772584	-0.31931464174454827	1.0067073083577822	0.34735202492211836	0.308411214953271	0.3037383177570094	73.36729936258008	-34.582035553275205	107.94933491585529	11.427928249623067	-5.386609899264051	16.814538148887117	0.14174454828660435	0.003115264797507788	0.07476635514018691	0.07943925233644861	0.03115264797507788	0.10124610591900311	0.014018691588785047	0.04517133956386293	0.048286604361370715	0.06542056074766356	0.012461059190031152	0.03271028037383178	0.04672897196261682	0.037383177570093455	0.05140186915887851	0.0529595015576324	0.05451713395638629	0.07943925233644861	0.00778816199376947	0.020249221183800622	80	12.461059190031152	64	9.968847352024921	38	5.919003115264798	NC_053246_18
351	5.778217887878417	28.82250712250712	80.56980056980058	-0.2227920227920228	1.000033834586466	0.301994301994302	0.28774928774928776	0.3732193732193732	40.71428040162765	-3.2118506986695934	43.92613110029724	11.599510085933803	-0.9150571791081462	12.514567265041949	0.09401709401709402	0.005698005698005698	0.06267806267806268	0.05128205128205129	0.05128205128205129	0.07122507122507123	0.008547008547008546	0.037037037037037035	0.04843304843304844	0.07977207977207977	0.02849002849002849	0.042735042735042736	0.05128205128205129	0.045584045584045586	0.05698005698005698	0.05982905982905983	0.06552706552706553	0.08831908831908832	0.017094017094017092	0.034188034188034185	64	18.233618233618234	37	10.541310541310542	36	10.256410256410255	NC_053015_74
356	5.1545236587524395	31.903679775280896	77.0505617977528	-0.2629213483146068	0.9979171812817347	0.29213483146067415	0.2808988764044944	0.36235955056179775	38.714374723975205	-7.286245097638826	46.00061982161403	10.874824360667192	-2.0466980611345016	12.921522421801694	0.10393258426966293	0.005617977528089888	0.05617977528089888	0.0646067415730337	0.05617977528089888	0.08426966292134833	0.005617977528089888	0.0646067415730337	0.03651685393258427	0.05617977528089888	0.030898876404494385	0.05337078651685394	0.04213483146067416	0.04494382022471911	0.0646067415730337	0.04494382022471911	0.05337078651685394	0.06741573033707865	0.022471910112359553	0.04213483146067416	63	17.696629213483146	36	10.112359550561797	43	12.07865168539326	NC_053011_15
357	5.706089210510254	22.805602240896356	80.0280112044818	-0.2893557422969188	0.9990367747673783	0.3081232492997199	0.27450980392156865	0.3669467787114846	42.69121001413568	-4.118219703465684	46.80942971760136	11.958322132811114	-1.1535629421472504	13.111885074958366	0.08123249299719887	0.0028011204481792717	0.0700280112044818	0.047619047619047616	0.0392156862745098	0.0896358543417367	0.011204481792717087	0.04201680672268908	0.05042016806722689	0.08403361344537816	0.04481792717086835	0.028011204481792715	0.04201680672268908	0.06442577030812326	0.05602240896358543	0.04481792717086835	0.05602240896358543	0.0784313725490196	0.025210084033613446	0.04201680672268908	68	19.047619047619047	38	10.644257703081232	38	10.644257703081232	NC_053010_17
352	7.740754508972168	46.00340909090909	84.74431818181819	-0.2974431818181818	0.999762390670554	0.2869318181818182	0.28125	0.375	44.70025325546783	0.7122351657793047	43.988018089688524	12.698935583939724	0.202339535732757	12.496596048206966	0.08522727272727273	0.002840909090909091	0.06818181818181818	0.048295454545454544	0.04261363636363637	0.06818181818181818	0.005681818181818182	0.048295454545454544	0.04261363636363637	0.07954545454545454	0.03125	0.048295454545454544	0.056818181818181816	0.05113636363636363	0.07670454545454546	0.03977272727272727	0.06534090909090909	0.09090909090909091	0.014204545454545454	0.03409090909090909	60	17.045454545454543	42	11.931818181818182	32	9.090909090909092	NC_052977_23
392	4.818889427185058	25.87551020408164	86.73469387755102	-0.12066326530612247	0.9996812134775581	0.34438775510204084	0.3035714285714286	0.33163265306122447	38.636549556475444	-12.192190477998771	50.828740034474215	9.856262641958022	-3.1102526729588704	12.96651531491689	0.11734693877551021	0.0025510204081632655	0.0816326530612245	0.03826530612244898	0.025510204081632654	0.0816326530612245	0.007653061224489796	0.06887755102040816	0.03571428571428572	0.08928571428571429	0.06377551020408163	0.04591836734693878	0.04081632653061225	0.04591836734693878	0.05357142857142857	0.05357142857142857	0.06887755102040816	0.04591836734693878	0.012755102040816327	0.020408163265306124	58	14.795918367346939	35	8.928571428571429	23	5.86734693877551	NC_048166_5
312	4.821049308776855	26.6176282051282	90.7051282051282	-0.008974358974358982	1.0010955131227408	0.3173076923076923	0.30128205128205127	0.36538461538461536	26.760327314663993	-9.279080324118155	36.03940763878215	8.577027985469227	-2.9740642064481264	11.551092191917355	0.125	0.0	0.05769230769230769	0.04807692307692307	0.035256410256410256	0.09935897435897437	0.006410256410256411	0.038461538461538464	0.035256410256410256	0.09294871794871795	0.016025641025641028	0.025641025641025644	0.05128205128205129	0.060897435897435896	0.04166666666666667	0.0673076923076923	0.08012820512820512	0.09294871794871795	0.009615384615384616	0.016025641025641028	48	15.384615384615385	24	7.6923076923076925	19	6.089743589743589	NC_048146_6
311	4.6600244522094725	25.999035369774898	91.28617363344051	-0.18006430868167203	0.9979560075685905	0.26688102893890675	0.3022508038585209	0.39228295819935693	28.7107554318226	-13.19795302169673	41.90870845351933	9.231754158142316	-4.243714797973225	13.475468956115542	0.11254019292604502	0.003215434083601286	0.07717041800643087	0.04501607717041801	0.03858520900321544	0.0707395498392283	0.00964630225080386	0.05787781350482315	0.01929260450160772	0.08038585209003216	0.00964630225080386	0.0707395498392283	0.05466237942122186	0.04501607717041801	0.06109324758842444	0.028938906752411574	0.08681672025723472	0.09003215434083602	0.006430868167202572	0.03215434083601286	49	15.755627009646304	25	8.038585209003216	24	7.717041800643088	NC_048139_7
424	5.189991188049315	32.33301886792454	79.24528301886792	-0.20188679245283017	1.0000825014343087	0.31839622641509435	0.27594339622641506	0.3561320754716981	44.653787806466774	-10.844883470162749	55.49867127662952	10.531553727940276	-2.5577555354157426	13.08930926335602	0.1391509433962264	0.0023584905660377358	0.0660377358490566	0.04716981132075472	0.030660377358490566	0.07311320754716981	0.01650943396226415	0.04952830188679245	0.04481132075471698	0.056603773584905655	0.030660377358490566	0.04481132075471698	0.04716981132075472	0.04481132075471698	0.04245283018867925	0.04481132075471698	0.0919811320754717	0.08254716981132075	0.01179245283018868	0.0330188679245283	56	13.20754716981132	37	8.726415094339622	32	7.547169811320755	NC_048112_25
341	5.392735862731934	33.778914956011725	87.82991202346041	-0.09736070381231672	0.9986520725760184	0.30498533724340177	0.30498533724340177	0.36950146627565983	34.786493684452694	-7.005370473393224	41.79186415784592	10.201317796027183	-2.0543608426373092	12.255678638664493	0.10263929618768328	0.0	0.03225806451612903	0.07331378299120234	0.02932551319648094	0.093841642228739	0.01466275659824047	0.06158357771260997	0.02346041055718475	0.07624633431085044	0.02932551319648094	0.052785923753665684	0.0469208211143695	0.020527859237536656	0.06158357771260997	0.07917888563049853	0.06451612903225806	0.08211143695014662	0.00879765395894428	0.0469208211143695	55	16.129032258064516	29	8.504398826979472	29	8.504398826979472	NC_048106_172
328	5.392224311828613	23.392682926829274	83.5670731707317	-0.2423780487804878	0.9963330347813106	0.2621951219512195	0.2804878048780488	0.38109756097560976	41.67489676896749	-8.76163504026043	50.43653180922792	12.705761210051064	-2.67123019520135	15.376991405252415	0.10670731707317073	0.003048780487804878	0.08536585365853659	0.042682926829268296	0.04878048780487805	0.04878048780487805	0.024390243902439025	0.06097560975609756	0.03048780487804878	0.057926829268292686	0.024390243902439025	0.051829268292682924	0.039634146341463415	0.03658536585365854	0.07012195121951219	0.05487804878048781	0.07621951219512195	0.09146341463414634	0.01524390243902439	0.03048780487804878	50	15.24390243902439	33	10.060975609756099	31	9.451219512195122	NC_048103_47
287	5.069322013854979	15.509756097560967	96.89895470383274	0.031010452961672475	0.9981546762589929	0.3170731707317073	0.2682926829268293	0.397212543554007	32.71772201842872	-8.105479766490536	40.82320178491925	11.399903142309658	-2.8242089778712667	14.224112120180923	0.13588850174216027	0.0	0.08362369337979095	0.041811846689895474	0.017421602787456445	0.08710801393728224	0.013937282229965159	0.055749128919860634	0.03832752613240418	0.08013937282229966	0.020905923344947737	0.020905923344947737	0.041811846689895474	0.024390243902439025	0.059233449477351915	0.03484320557491289	0.11149825783972127	0.10452961672473866	0.013937282229965159	0.013937282229965159	36	12.543554006968641	28	9.75609756097561	13	4.529616724738676	NC_048101_10
327	4.926428794860839	30.97400611620795	95.16819571865443	-0.1	1.000248614854747	0.290519877675841	0.308868501529052	0.3792048929663609	29.737570902545542	-6.4598998864740125	36.197470789019555	9.094058379983347	-1.975504552438536	11.069562932421881	0.11314984709480122	0.0	0.06422018348623854	0.04281345565749236	0.027522935779816512	0.09480122324159021	0.0	0.06727828746177371	0.039755351681957186	0.07951070336391437	0.01529051987767584	0.06116207951070336	0.055045871559633024	0.051987767584097865	0.048929663608562685	0.033639143730886854	0.06422018348623854	0.09174311926605505	0.01834862385321101	0.03058103975535168	51	15.59633027522936	29	8.868501529051988	25	7.64525993883792	NC_048096_6
365	4.960191154479979	39.16	76.63013698630137	-0.4602739726027397	1.002569756554307	0.2821917808219178	0.24109589041095889	0.38630136986301367	48.61895542363615	-12.2527297909036	60.87168521453975	13.320261759900315	-3.356912271480439	16.677174031380755	0.07123287671232877	0.0027397260273972603	0.07671232876712328	0.08219178082191782	0.052054794520547946	0.06301369863013699	0.005479452054794521	0.07123287671232877	0.0547945205479452	0.043835616438356165	0.030136986301369864	0.03561643835616438	0.0273972602739726	0.0547945205479452	0.07123287671232877	0.03835616438356164	0.08493150684931507	0.08493150684931507	0.0136986301369863	0.03561643835616438	53	14.520547945205479	46	12.602739726027398	37	10.136986301369863	NC_048080_30
303	4.791777229309083	18.05610561056105	93.06930693069307	-0.046864686468646874	1.0009968820861679	0.3564356435643564	0.2838283828382838	0.37623762376237624	28.73912415911572	-10.275017341364254	39.01414150047997	9.484859458454032	-3.391094832133417	12.87595429058745	0.11551155115511552	0.0	0.066006600660066	0.052805280528052806	0.026402640264026403	0.08910891089108912	0.006600660066006601	0.039603960396039604	0.0462046204620462	0.10561056105610561	0.036303630363036306	0.0462046204620462	0.0462046204620462	0.0429042904290429	0.039603960396039604	0.036303630363036306	0.09570957095709572	0.0858085808580858	0.013201320132013201	0.009900990099009901	47	15.51155115511551	26	8.58085808580858	15	4.9504950495049505	NC_048070_9
325	6.081226539611816	31.021230769230765	82.58461538461539	-0.34892307692307695	1.005247325195901	0.3476923076923077	0.27076923076923076	0.35384615384615387	46.73120458684546	-4.598935122973806	51.330139709819264	14.378832180567832	-1.4150569609150172	15.79388914148285	0.08307692307692309	0.006153846153846154	0.055384615384615386	0.07076923076923076	0.04	0.06153846153846154	0.03076923076923077	0.07692307692307693	0.08615384615384615	0.07692307692307693	0.03076923076923077	0.043076923076923075	0.043076923076923075	0.043076923076923075	0.024615384615384615	0.06769230769230769	0.08	0.04923076923076923	0.006153846153846154	0.024615384615384615	48	14.76923076923077	36	11.076923076923077	23	7.076923076923077	NC_048065_36
291	4.791720390319825	27.44233676975945	75.49828178694158	-0.20103092783505155	1.0015312816616009	0.3161512027491409	0.2955326460481099	0.38831615120274915	28.73912390941573	-10.299873346748278	39.03899725616401	9.875987597737366	-3.5394753768894427	13.415462974626807	0.10652920962199312	0.003436426116838488	0.06872852233676975	0.054982817869415807	0.04810996563573883	0.07216494845360825	0.006872852233676976	0.054982817869415807	0.05841924398625429	0.06529209621993128	0.030927835051546393	0.04810996563573883	0.024054982817869414	0.024054982817869414	0.030927835051546393	0.0824742268041237	0.10309278350515465	0.061855670103092786	0.003436426116838488	0.051546391752577324	49	16.83848797250859	26	8.934707903780069	30	10.309278350515463	NC_048022_16
769	5.172655296325682	32.457477243173024	84.44733420026006	-0.32418725617685307	1.0007333489974939	0.29128738621586475	0.2990897269180754	0.38361508452535764	87.33022218711555	-17.629661251580146	104.9598834386957	11.356335785060539	-2.292543725823166	13.648879510883704	0.08452535760728219	0.0039011703511053313	0.0741222366710013	0.05071521456436931	0.02860858257477243	0.07282184655396619	0.011703511053315995	0.04941482444733421	0.04551365409622887	0.08452535760728219	0.02600780234070221	0.06111833550065019	0.035110533159947985	0.03901170351105331	0.05591677503250975	0.05591677503250975	0.08972691807542263	0.08192457737321197	0.019505851755526656	0.02990897269180754	125	16.25487646293888	78	10.143042912873861	60	7.802340702210664	NC_048016_77
323	4.909036064147949	30.694117647058818	94.89164086687306	0.017647058823529408	0.9972730891719745	0.31888544891640863	0.26006191950464397	0.38699690402476783	38.653798385710374	-13.837802259059096	52.49160064476947	11.967120243253985	-4.284149306210247	16.251269549464233	0.14860681114551083	0.0	0.09287925696594428	0.04643962848297214	0.04024767801857585	0.05882352941176471	0.021671826625386997	0.05572755417956657	0.04024767801857585	0.07120743034055727	0.01238390092879257	0.015479876160990714	0.043343653250773995	0.027863777089783284	0.05572755417956657	0.04953560371517028	0.0804953560371517	0.10526315789473685	0.0	0.034055727554179564	47	14.551083591331269	31	9.597523219814242	24	7.430340557275541	NC_047992_6
351	4.795073890686036	16.47378917378917	78.0911680911681	-0.3025641025641026	1.002045008354219	0.25925925925925924	0.33903133903133903	0.37037037037037035	29.707334814608735	-9.306035548752469	39.013370363361204	8.46362815231018	-2.6512921791317576	11.114920331441938	0.09401709401709402	0.002849002849002849	0.07407407407407407	0.02849002849002849	0.034188034188034185	0.08547008547008547	0.005698005698005698	0.04843304843304844	0.045584045584045586	0.06837606837606837	0.022792022792022793	0.07122507122507123	0.042735042735042736	0.05982905982905983	0.03133903133903134	0.06552706552706553	0.09116809116809117	0.07977207977207977	0.014245014245014245	0.034188034188034185	53	15.0997150997151	27	7.6923076923076925	29	8.262108262108262	NC_047983_18
644	4.649338722229005	39.27670807453427	86.45962732919254	-0.18788819875776397	1.00165151856018	0.3198757763975155	0.30279503105590067	0.3338509316770186	68.36565176266238	-34.69444366063174	103.06009542329411	10.615784435196021	-5.387335972147786	16.003120407343808	0.14440993788819875	0.006211180124223602	0.07919254658385094	0.06832298136645963	0.031055900621118012	0.08229813664596274	0.012422360248447204	0.05434782608695652	0.024844720496894408	0.07142857142857144	0.010869565217391304	0.037267080745341616	0.03571428571428572	0.027950310559006212	0.06832298136645963	0.06832298136645963	0.062111801242236024	0.07919254658385094	0.009316770186335404	0.026397515527950312	89	13.819875776397517	60	9.316770186335404	43	6.6770186335403725	NC_047977_55
610	4.637800407409667	35.756721311475445	86.2295081967213	-0.11950819672131148	1.0018568061167896	0.37540983606557377	0.27868852459016397	0.3344262295081967	62.41762499574691	-27.291060722166478	89.7086857179134	10.23239754028638	-4.4739443806830295	14.70634192096941	0.15081967213114755	0.0032786885245901635	0.07540983606557378	0.06885245901639343	0.036065573770491806	0.09016393442622951	0.0016393442622950817	0.04918032786885246	0.03278688524590164	0.09180327868852459	0.031147540983606555	0.029508196721311476	0.03278688524590164	0.031147540983606555	0.06721311475409836	0.05081967213114754	0.07540983606557378	0.05573770491803279	0.013114754098360654	0.013114754098360654	94	15.40983606557377	61	10.0	38	6.229508196721312	NC_047975_27
304	4.72709445953369	31.802302631578936	89.47368421052632	-0.11644736842105263	1.000970742534302	0.2730263157894737	0.3125	0.3717105263157895	32.686121349016844	-12.282249769220208	44.96837111823705	10.752013601650278	-4.040213739875068	14.792227341525347	0.1118421052631579	0.0032894736842105266	0.08552631578947369	0.052631578947368425	0.039473684210526314	0.09868421052631579	0.006578947368421053	0.05592105263157895	0.039473684210526314	0.05921052631578948	0.009868421052631578	0.039473684210526314	0.04605263157894737	0.03289473684210526	0.05921052631578948	0.04276315789473684	0.06907894736842106	0.11513157894736842	0.0032894736842105266	0.02960526315789474	40	13.157894736842104	30	9.868421052631579	22	7.236842105263158	NC_047974_6
292	5.058352088928221	23.47534246575342	99.24657534246575	0.033904109589041095	0.9985818610129563	0.3082191780821918	0.2842465753424658	0.38013698630136983	32.71761726673754	-9.023280583430957	41.740897850168494	11.204663447512857	-3.090164583366766	14.294828030879621	0.13356164383561644	0.0	0.08219178082191782	0.04109589041095891	0.0136986301369863	0.07876712328767123	0.017123287671232876	0.07191780821917808	0.04109589041095891	0.07191780821917808	0.020547945205479454	0.023972602739726026	0.03767123287671233	0.030821917808219176	0.05136986301369863	0.06164383561643835	0.08561643835616438	0.10273972602739725	0.00684931506849315	0.0273972602739726	35	11.986301369863012	27	9.246575342465754	14	4.794520547945205	NC_047972_12
344	5.085123252868651	38.88517441860464	79.0406976744186	-0.08808139534883722	1.000376830135039	0.26453488372093026	0.32558139534883723	0.36627906976744184	29.77060950739281	-9.022150365479668	38.79275987287248	8.654246949823492	-2.6227181294999036	11.276965079323395	0.08139534883720931	0.0	0.046511627906976744	0.04941860465116279	0.046511627906976744	0.07267441860465115	0.014534883720930232	0.06104651162790698	0.0377906976744186	0.04941860465116279	0.046511627906976744	0.05232558139534884	0.05813953488372093	0.046511627906976744	0.03197674418604651	0.09593023255813954	0.07267441860465115	0.09593023255813954	0.00872093023255814	0.03197674418604651	47	13.662790697674417	24	6.976744186046512	30	8.720930232558139	NC_047941_34
360	5.5447801589965815	33.803638888888884	75.33333333333333	-0.4058333333333333	1.0017658051824718	0.3	0.29444444444444445	0.35000000000000003	46.668128847300125	-6.0513928795724325	52.71952172687256	12.963369124250034	-1.680942466547898	14.644311590797932	0.08055555555555555	0.011111111111111112	0.07222222222222223	0.05833333333333333	0.04166666666666667	0.07777777777777778	0.013888888888888888	0.05833333333333333	0.05555555555555555	0.06666666666666667	0.03888888888888889	0.05277777777777778	0.044444444444444446	0.03888888888888889	0.05833333333333333	0.04722222222222222	0.06666666666666667	0.0638888888888889	0.008333333333333333	0.044444444444444446	58	16.11111111111111	41	11.38888888888889	34	9.444444444444445	NC_047914_47
294	6.454545021057128	22.749999999999996	74.04761904761905	-0.34625850340136055	1.0041468253968255	0.3333333333333333	0.29931972789115646	0.35714285714285715	38.74774816368321	-1.138564723075966	39.88631288675918	13.179506178123543	-0.38726691261087276	13.566773090734413	0.09523809523809523	0.006802721088435374	0.06462585034013606	0.05442176870748299	0.047619047619047616	0.0782312925170068	0.013605442176870748	0.047619047619047616	0.0782312925170068	0.07482993197278912	0.030612244897959183	0.047619047619047616	0.047619047619047616	0.027210884353741496	0.03741496598639456	0.061224489795918366	0.0782312925170068	0.057823129251700675	0.013605442176870748	0.03741496598639456	51	17.346938775510203	34	11.564625850340136	29	9.863945578231291	NC_047913_29
312	5.73115520477295	25.060256410256404	93.2051282051282	-0.0217948717948718	1.0005176410498193	0.358974358974359	0.27884615384615385	0.36538461538461536	33.73580827279302	-1.467377052677584	35.203185325470606	10.812759061792637	-0.4703131579094821	11.283072219702117	0.12179487179487179	0.0	0.07051282051282051	0.038461538461538464	0.032051282051282055	0.07371794871794872	0.0	0.04807692307692307	0.060897435897435896	0.09294871794871795	0.04487179487179487	0.04487179487179487	0.04807692307692307	0.04487179487179487	0.04487179487179487	0.04166666666666667	0.0673076923076923	0.08974358974358974	0.012820512820512822	0.022435897435897436	50	16.025641025641026	33	10.576923076923077	21	6.730769230769231	NC_047912_25
358	5.5198278427124015	36.50086592178772	81.28491620111731	-0.27905027932960896	1.000779574293901	0.3324022346368715	0.2905027932960894	0.36312849162011174	43.684033894047225	-6.049212575558691	49.733246469605916	12.202244104482466	-1.689724183116953	13.891968287599418	0.10335195530726256	0.008379888268156424	0.06983240223463687	0.05307262569832402	0.03631284916201117	0.06983240223463687	0.013966480446927373	0.055865921787709494	0.05307262569832402	0.08659217877094973	0.03631284916201117	0.04748603351955308	0.06424581005586592	0.025139664804469275	0.05307262569832402	0.03910614525139665	0.07541899441340782	0.05307262569832402	0.005586592178770949	0.05027932960893855	64	17.877094972067038	38	10.614525139664805	33	9.217877094972067	NC_047911_7
346	4.792061424255372	32.01936416184971	79.01734104046241	-0.4054913294797688	1.0064439734350714	0.3352601156069364	0.3063583815028902	0.3468208092485549	39.64204633091536	-12.395737369463248	52.03778370037861	11.457238823963978	-3.5825830547581643	15.039821878722142	0.10115606936416185	0.008670520231213874	0.0838150289017341	0.06069364161849711	0.023121387283236997	0.04913294797687861	0.0028901734104046246	0.06647398843930635	0.0722543352601156	0.06936416184971099	0.031791907514450865	0.04335260115606936	0.057803468208092484	0.031791907514450865	0.03757225433526012	0.0722543352601156	0.06936416184971099	0.05491329479768786	0.005780346820809249	0.057803468208092484	54	15.606936416184972	38	10.982658959537572	30	8.670520231213873	NC_047909_39
315	5.7256986618042	17.747650793650802	85.52380952380952	-0.1565079365079365	1.0016951058201058	0.30793650793650795	0.30793650793650795	0.3650793650793651	34.746090575021846	-3.1995080825501	37.94559865757195	11.03050494445138	-1.0157168516032065	12.046221796054587	0.11428571428571428	0.0	0.06349206349206349	0.044444444444444446	0.041269841269841276	0.12063492063492064	0.009523809523809523	0.047619047619047616	0.044444444444444446	0.08571428571428572	0.019047619047619046	0.050793650793650794	0.02857142857142857	0.041269841269841276	0.05396825396825397	0.044444444444444446	0.08253968253968255	0.07619047619047618	0.0031746031746031746	0.02857142857142857	50	15.873015873015872	31	9.841269841269842	23	7.301587301587302	NC_047906_6
304	4.889710807800292	29.277960526315773	97.36842105263158	0.09144736842105264	0.9984292171105731	0.3519736842105263	0.29276315789473684	0.375	29.72167625524206	-6.472871977675119	36.19454823291718	9.776867189224362	-2.1292342031826053	11.906101392406967	0.1611842105263158	0.0032894736842105266	0.07894736842105263	0.03618421052631579	0.02960526315789474	0.0625	0.0	0.052631578947368425	0.04276315789473684	0.09210526315789475	0.019736842105263157	0.049342105263157895	0.039473684210526314	0.01644736842105263	0.052631578947368425	0.0625	0.07894736842105263	0.08552631578947369	0.009868421052631578	0.026315789473684213	48	15.789473684210526	29	9.539473684210527	20	6.578947368421052	NC_047905_7
431	5.224037742614745	32.508816705336415	85.82366589327145	-0.260092807424594	1.0014350880162493	0.32946635730858465	0.29466357308584684	0.33874709976798145	50.642001540579386	-13.587120938189365	64.22912247876874	11.74988434816227	-3.152464254800317	14.902348602962586	0.11832946635730858	0.006960556844547564	0.07192575406032482	0.05336426914153132	0.020881670533642694	0.07192575406032482	0.02320185614849188	0.05336426914153132	0.05336426914153132	0.07424593967517401	0.030162412993039442	0.060324825986078884	0.037122969837587005	0.04176334106728539	0.03944315545243619	0.05336426914153132	0.06728538283062645	0.08352668213457078	0.013921113689095129	0.025522041763341066	58	13.45707656612529	40	9.280742459396752	26	6.0324825986078885	NC_047903_34
327	5.8654088973999015	33.568868501529046	84.6788990825688	-0.0856269113149847	0.999582285115304	0.28134556574923547	0.29663608562691135	0.39755351681957185	31.791917344832253	-3.1153855384861515	34.90730288331841	9.722298882211698	-0.9527172900569271	10.675016172268627	0.09480122324159021	0.0	0.04281345565749236	0.048929663608562685	0.045871559633027525	0.08562691131498472	0.012232415902140671	0.055045871559633024	0.045871559633027525	0.06727828746177371	0.024464831804281342	0.0581039755351682	0.048929663608562685	0.04281345565749236	0.03669724770642202	0.06116207951070336	0.09785932721712537	0.09480122324159021	0.006116207951070336	0.03058103975535168	49	14.984709480122325	27	8.256880733944955	27	8.256880733944955	NC_047890_36
500	6.10839557647705	31.998819999999977	85.1	-0.09340000000000001	0.9991510522742703	0.304	0.306	0.366	48.725250817558674	-3.746681656631317	52.47193247418999	9.745050163511735	-0.7493363313262634	10.494386494837999	0.11199999999999999	0.0	0.044000000000000004	0.044000000000000004	0.042	0.10400000000000001	0.016	0.05	0.042	0.08	0.026000000000000002	0.057999999999999996	0.042	0.05	0.038	0.057999999999999996	0.07400000000000001	0.08	0.01	0.03	81	16.2	40	8.0	41	8.200000000000001	NC_047861_21
340	5.8562009811401365	30.32799999999999	78.94117647058823	-0.3123529411764706	1.0021098043446988	0.28823529411764703	0.3058823529411765	0.3735294117647059	40.72955729762771	-5.680660279625322	46.41021757725303	11.979281558125795	-1.6707824351839182	13.650063993309713	0.09705882352941175	0.0	0.061764705882352944	0.047058823529411764	0.04117647058823529	0.07058823529411765	0.026470588235294117	0.06764705882352941	0.055882352941176466	0.061764705882352944	0.026470588235294117	0.06470588235294118	0.052941176470588235	0.03235294117647059	0.03529411764705882	0.055882352941176466	0.09117647058823529	0.06470588235294118	0.0029411764705882353	0.04411764705882353	51	15.0	31	9.117647058823529	30	8.823529411764707	NC_047860_35
326	4.72555980682373	28.446625766871158	87.02453987730061	-0.248159509202454	1.0031413174102448	0.3006134969325153	0.3098159509202454	0.36503067484662577	36.66469827054262	-16.10491561516678	52.769613885709404	11.24683996028915	-4.9401581641615895	16.18699812445074	0.08282208588957055	0.006134969325153374	0.07975460122699386	0.06748466257668712	0.03987730061349693	0.07668711656441718	0.012269938650306749	0.06441717791411043	0.049079754601226995	0.0736196319018405	0.027607361963190184	0.05521472392638037	0.052147239263803685	0.03067484662576687	0.049079754601226995	0.046012269938650305	0.06748466257668712	0.08588957055214724	0.006134969325153374	0.027607361963190184	48	14.723926380368098	32	9.815950920245399	24	7.361963190184049	NC_047846_26
334	5.0196447372436515	37.19736526946108	90.80838323353294	-0.15598802395209582	1.0025381684981685	0.3083832335329341	0.29940119760479045	0.3772455089820359	37.69816617209818	-11.017782644978134	48.71594881707632	11.286876099430595	-3.298737318855729	14.585613418286322	0.09281437125748504	0.002994011976047904	0.0688622754491018	0.059880239520958084	0.04790419161676646	0.0658682634730539	0.014970059880239521	0.06287425149700598	0.059880239520958084	0.08383233532934131	0.011976047904191616	0.041916167664670656	0.04491017964071856	0.04491017964071856	0.03592814371257485	0.07784431137724551	0.0658682634730539	0.08383233532934131	0.014970059880239521	0.017964071856287425	55	16.46706586826347	32	9.580838323353294	27	8.08383233532934	NC_047840_36
346	4.936489295959471	31.591329479768785	78.15028901734104	-0.37976878612716763	1.0036458245019075	0.34104046242774566	0.2774566473988439	0.3323699421965318	43.65045125155685	-14.002642594414354	57.653093845971206	12.615737355941286	-4.047006530177559	16.662743886118847	0.10982658959537572	0.0028901734104046246	0.07514450867052024	0.07514450867052024	0.04624277456647399	0.0722543352601156	0.014450867052023121	0.04335260115606936	0.04913294797687861	0.07514450867052024	0.031791907514450865	0.04046242774566475	0.031791907514450865	0.04624277456647399	0.06069364161849711	0.057803468208092484	0.04913294797687861	0.0722543352601156	0.005780346820809249	0.04046242774566475	58	16.76300578034682	38	10.982658959537572	32	9.248554913294797	NC_047839_180
330	5.084043312072752	28.99730303030303	83.12121212121212	-0.21818181818181817	0.9974952529298323	0.28484848484848485	0.3181818181818182	0.37575757575757573	30.751283882131858	-8.128458171362158	38.87974205349401	9.31857087337329	-2.4631691428370175	11.781740016210307	0.09696969696969697	0.006060606060606061	0.05757575757575758	0.045454545454545456	0.04242424242424242	0.05757575757575758	0.012121212121212121	0.06060606060606061	0.024242424242424242	0.08484848484848484	0.03333333333333333	0.08181818181818182	0.05757575757575758	0.03333333333333333	0.05454545454545454	0.06363636363636363	0.07272727272727272	0.05757575757575758	0.01818181818181818	0.0393939393939394	61	18.484848484848484	26	7.878787878787878	33	10.0	NC_044940_53
335	5.091091346740721	27.987492537313432	84.2089552238806	-0.10776119402985075	1.0012156733859188	0.3194029850746269	0.28955223880597014	0.373134328358209	37.71581096758976	-9.101061808563358	46.81687277615312	11.258451035101421	-2.716734868227868	13.97518590332929	0.12238805970149254	0.0	0.0746268656716418	0.05074626865671642	0.05970149253731344	0.06567164179104477	0.011940298507462685	0.05970149253731344	0.06268656716417911	0.06268656716417911	0.0208955223880597	0.04776119402985074	0.03582089552238806	0.03283582089552239	0.03582089552238806	0.06567164179104477	0.07164179104477612	0.0835820895522388	0.011940298507462685	0.02388059701492537	53	15.82089552238806	33	9.850746268656717	32	9.55223880597015	NC_042104_32
300	5.130537605285644	28.21033333333333	100.80000000000001	-0.04600000000000001	1.0015258550155457	0.37333333333333335	0.28	0.36666666666666664	37.712612194522684	-7.283702254152381	44.996314448675065	12.570870731507561	-2.427900751384127	14.998771482891687	0.09333333333333334	0.006666666666666666	0.07	0.07	0.03	0.09333333333333334	0.006666666666666666	0.06333333333333332	0.05666666666666667	0.11666666666666665	0.03666666666666667	0.04333333333333333	0.026666666666666665	0.023333333333333334	0.06	0.04666666666666667	0.06333333333333332	0.07333333333333333	0.006666666666666666	0.013333333333333332	50	16.666666666666664	35	11.666666666666666	15	5.0	NC_042091_16
404	6.683151435852051	20.08316831683169	77.94554455445544	-0.49133663366336633	1.0033512356841472	0.2747524752475248	0.30198019801980197	0.3613861386138614	51.69618377791971	-0.8363326621801903	52.5325164400999	12.796085093544482	-0.20701303519311642	13.003098128737598	0.07920792079207921	0.0	0.05445544554455446	0.056930693069306926	0.03217821782178218	0.10148514851485148	0.017326732673267328	0.04702970297029703	0.04950495049504951	0.07178217821782179	0.017326732673267328	0.06683168316831684	0.03217821782178218	0.056930693069306926	0.0594059405940594	0.04702970297029703	0.07920792079207921	0.08168316831683167	0.009900990099009901	0.039603960396039604	62	15.346534653465346	44	10.891089108910892	33	8.16831683168317	NC_042020_14
409	5.114622688293457	38.6481662591687	91.88264058679707	0.0004889975550122197	0.9986273511904762	0.3105134474327628	0.3031784841075794	0.38386308068459657	33.742858591803106	-5.457359387952302	39.20021797975541	8.250087675257484	-1.3343176987658438	9.584405374023328	0.1295843520782396	0.0024449877750611247	0.044009779951100246	0.0488997555012225	0.03178484107579462	0.07334963325183373	0.0	0.05134474327628362	0.026894865525672374	0.08557457212713937	0.019559902200488997	0.06845965770171149	0.044009779951100246	0.03178484107579462	0.05378973105134475	0.07334963325183373	0.08801955990220049	0.08801955990220049	0.007334963325183375	0.03178484107579462	64	15.647921760391197	33	8.06845965770171	29	7.090464547677261	NC_042013_223
330	4.97656078338623	43.49909090909091	88.0	-0.4690909090909091	1.0028664515650498	0.3181818181818182	0.24848484848484848	0.35757575757575755	38.729630891388034	-15.726448097526813	54.45607898891485	11.7362517852691	-4.765590332583883	16.501842117852984	0.07272727272727272	0.0	0.045454545454545456	0.09393939393939395	0.02727272727272727	0.048484848484848485	0.024242424242424242	0.05757575757575758	0.04242424242424242	0.08181818181818182	0.02727272727272727	0.051515151515151514	0.06666666666666667	0.08484848484848484	0.048484848484848485	0.03636363636363636	0.04242424242424242	0.09090909090909091	0.015151515151515152	0.04242424242424242	55	16.666666666666664	30	9.090909090909092	28	8.484848484848486	NC_041918_12
410	5.288720512390136	21.56560975609755	74.92682926829269	-0.30634146341463414	1.0041288148675929	0.3024390243902439	0.3195121951219512	0.3463414634146341	50.635795775450006	-12.567359613825928	63.203155389275935	12.350194091573172	-3.065209661908763	15.415403753481934	0.08292682926829269	0.0	0.06829268292682927	0.06097560975609756	0.041463414634146344	0.11707317073170731	0.024390243902439025	0.05609756097560975	0.06341463414634146	0.058536585365853655	0.03658536585365854	0.041463414634146344	0.02682926829268293	0.03170731707317073	0.03414634146341464	0.06585365853658537	0.07073170731707318	0.07560975609756097	0.007317073170731707	0.03658536585365854	59	14.390243902439023	40	9.75609756097561	35	8.536585365853659	NC_055736_37
319	5.124626350402831	29.121003134796233	83.44827586206897	-0.3175548589341693	1.001763594470046	0.27899686520376177	0.30094043887147337	0.3824451410658307	39.66107888809002	-9.025733567806682	48.6868124558967	12.43294009031035	-2.8293835635757625	15.262323653886112	0.09090909090909091	0.0	0.09404388714733543	0.04075235109717869	0.04075235109717869	0.07836990595611285	0.01567398119122257	0.05015673981191223	0.059561128526645774	0.07523510971786834	0.012539184952978058	0.02821316614420063	0.03761755485893417	0.05015673981191223	0.047021943573667714	0.06269592476489028	0.07210031347962383	0.0877742946708464	0.01567398119122257	0.04075235109717869	55	17.24137931034483	34	10.658307210031348	31	9.717868338557993	NC_055034_25
339	5.425475120544433	28.045132743362828	102.71386430678467	0.06430678466076695	0.9994069985569985	0.3421828908554572	0.2713864306784661	0.40117994100294985	34.74972037751805	-4.287601955481541	39.037322332999594	10.250654978618895	-1.2647793379001597	11.515434316519055	0.10914454277286137	0.0	0.05309734513274336	0.05309734513274336	0.038348082595870206	0.07964601769911504	0.0058997050147492625	0.06784660766961652	0.06489675516224189	0.09734513274336283	0.017699115044247787	0.05309734513274336	0.029498525073746312	0.0471976401179941	0.029498525073746312	0.056047197640118	0.061946902654867256	0.0943952802359882	0.008849557522123894	0.032448377581120944	60	17.699115044247787	32	9.43952802359882	27	7.964601769911504	NC_054986_13
305	5.761507225036621	33.63704918032788	84.09836065573771	-0.18622950819672132	0.9985690958815959	0.3114754098360656	0.27868852459016397	0.3540983606557377	36.749615694426886	-3.198460744137968	39.948076438564854	12.0490543260416	-1.0486756538157271	13.097729979857329	0.11147540983606558	0.0032786885245901635	0.05901639344262295	0.05901639344262295	0.03278688524590164	0.07213114754098361	0.009836065573770491	0.042622950819672135	0.036065573770491806	0.06885245901639343	0.036065573770491806	0.036065573770491806	0.05573770491803279	0.039344262295081964	0.07213114754098361	0.05573770491803279	0.05573770491803279	0.10163934426229508	0.019672131147540982	0.03278688524590164	47	15.40983606557377	33	10.819672131147541	26	8.524590163934425	NC_052968_20
543	5.60718936920166	36.395046040515666	77.29281767955801	-0.2773480662983425	0.9993160112359551	0.30755064456721914	0.28729281767955805	0.3425414364640884	62.607196435287364	-11.334986304469552	73.94218273975692	11.529870430071337	-2.0874744575450372	13.617344887616376	0.0994475138121547	0.009208103130755063	0.05156537753222836	0.06077348066298342	0.0423572744014733	0.08287292817679559	0.02394106813996317	0.053406998158379376	0.040515653775322284	0.06998158379373849	0.036832412523020254	0.04972375690607735	0.044198895027624314	0.04972375690607735	0.04972375690607735	0.058931860036832415	0.06445672191528545	0.06629834254143646	0.007366482504604052	0.03867403314917127	86	15.837937384898712	49	9.023941068139964	48	8.83977900552486	NC_050154_51
386	5.129798698425293	30.285492227979272	80.33678756476684	-0.3797927461139896	1.004452223064292	0.36787564766839376	0.27461139896373055	0.3626943005181347	52.62040388911515	-11.989673087221234	64.61007697633639	13.632228986817395	-3.106132924150579	16.738361910967974	0.09067357512953368	0.0	0.06994818652849741	0.08290155440414507	0.05958549222797927	0.04404145077720207	0.012953367875647668	0.04404145077720207	0.08549222797927461	0.07512953367875648	0.03367875647668394	0.07253886010362694	0.046632124352331605	0.020725388601036267	0.03626943005181347	0.04145077720207253	0.05181347150259067	0.08549222797927461	0.012953367875647668	0.03367875647668394	70	18.134715025906736	47	12.176165803108809	41	10.621761658031089	NC_049961_13
482	5.331349754333496	31.307468879668043	72.65560165975104	-0.3518672199170124	1.0033437279774489	0.3049792531120332	0.3008298755186722	0.34439834024896265	65.54525576614745	-16.192409841639012	81.73766560778645	13.59860078135839	-3.3594211289707494	16.95802191032914	0.08298755186721993	0.0	0.07261410788381743	0.06846473029045642	0.05394190871369295	0.11618257261410787	0.02904564315352697	0.05809128630705394	0.06016597510373444	0.05601659751037344	0.03734439834024896	0.03319502074688797	0.03319502074688797	0.03112033195020747	0.04564315352697095	0.04564315352697095	0.06639004149377593	0.06846473029045642	0.008298755186721992	0.03319502074688797	73	15.145228215767634	51	10.58091286307054	46	9.54356846473029	NC_049431_23
590	5.2785463333129865	25.53103389830509	90.15254237288136	-0.04796610169491526	1.001410990902385	0.31864406779661014	0.30847457627118646	0.37796610169491524	55.60938847324815	-12.66716471936465	68.2765531926128	9.42532008021155	-2.146977071078754	11.572297151290305	0.10677966101694915	0.003389830508474576	0.04915254237288136	0.05084745762711864	0.03389830508474576	0.08983050847457626	0.015254237288135592	0.06440677966101695	0.05254237288135594	0.08644067796610169	0.022033898305084745	0.05593220338983051	0.03389830508474576	0.037288135593220334	0.02542372881355932	0.07966101694915255	0.08813559322033898	0.0711864406779661	0.003389830508474576	0.030508474576271184	91	15.423728813559324	46	7.796610169491526	40	6.779661016949152	NC_049383_140
340	5.129002952575683	29.722382352941192	85.8529411764706	-0.047352941176470605	0.9955514674147604	0.27941176470588236	0.3	0.40588235294117647	26.784856485478585	-7.128509389328105	33.913365874806686	7.87789896631723	-2.0966204086259133	9.974519374943142	0.10588235294117647	0.0029411764705882353	0.047058823529411764	0.03823529411764706	0.04117647058823529	0.09705882352941175	0.011764705882352941	0.055882352941176466	0.020588235294117643	0.09117647058823529	0.023529411764705882	0.055882352941176466	0.03823529411764706	0.047058823529411764	0.04411764705882353	0.061764705882352944	0.1	0.061764705882352944	0.011764705882352941	0.04411764705882353	64	18.823529411764707	22	6.470588235294119	33	9.705882352941178	NC_048650_138
289	5.066536903381347	21.225951557093417	88.75432525951555	-0.4249134948096886	1.003632993197279	0.31833910034602075	0.29411764705882354	0.356401384083045	36.70004392298547	-9.106382471909498	45.80642639489497	12.698977135981131	-3.150997395124394	15.849974531105527	0.09688581314878891	0.0	0.08304498269896193	0.05882352941176471	0.03460207612456748	0.06228373702422146	0.013840830449826988	0.05536332179930795	0.06228373702422146	0.08304498269896193	0.01730103806228374	0.0726643598615917	0.048442906574394456	0.05190311418685121	0.048442906574394456	0.027681660899653977	0.04498269896193771	0.08650519031141869	0.010380622837370242	0.04152249134948097	49	16.955017301038062	32	11.072664359861593	25	8.650519031141869	NC_048651_49
301	5.030842018127441	24.713621262458474	86.04651162790698	-0.1737541528239203	1.0030238502935422	0.3521594684385382	0.28903654485049834	0.34551495016611294	35.69817663144178	-10.022679445962495	45.72085607740428	11.859859345993948	-3.3297938358679384	15.189653181861887	0.1362126245847176	0.0	0.08305647840531562	0.04983388704318937	0.019933554817275746	0.08637873754152825	0.016611295681063124	0.07973421926910298	0.06312292358803986	0.0664451827242525	0.03654485049833887	0.03322259136212625	0.03322259136212625	0.026578073089700997	0.03654485049833887	0.053156146179401995	0.08305647840531562	0.053156146179401995	0.009966777408637873	0.03322259136212625	39	12.956810631229235	30	9.966777408637874	19	6.312292358803987	NC_042139_9
399	5.030273628234863	32.531077694235584	74.36090225563909	-0.3786967418546366	1.0000539682539682	0.3082706766917293	0.28822055137844615	0.3634085213032581	45.65522578140218	-16.579957947402058	62.23518372880424	11.4424124765419	-4.1553779316797135	15.597790408221613	0.08020050125313283	0.005012531328320802	0.06265664160401002	0.06766917293233082	0.03007518796992481	0.09022556390977444	0.02506265664160401	0.06265664160401002	0.040100250626566414	0.07017543859649122	0.05012531328320802	0.055137844611528826	0.027568922305764413	0.03258145363408521	0.047619047619047616	0.052631578947368425	0.08771929824561404	0.05012531328320802	0.012531328320802004	0.05012531328320802	65	16.290726817042607	35	8.771929824561402	37	9.273182957393484	NC_048125_45
336	5.2051103591918935	21.132142857142856	88.54166666666666	-0.24375000000000002	1.0021198485510412	0.33035714285714285	0.27380952380952384	0.3660714285714286	42.68215628315992	-9.946715754532313	52.62887203769223	12.703022703321404	-2.9603320698012836	15.66335477312269	0.09523809523809523	0.00892857142857143	0.07142857142857144	0.06547619047619048	0.029761904761904764	0.08035714285714286	0.01785714285714286	0.05357142857142857	0.05654761904761905	0.08928571428571429	0.023809523809523808	0.03571428571428572	0.03571428571428572	0.04166666666666667	0.050595238095238096	0.050595238095238096	0.0744047619047619	0.08035714285714286	0.00892857142857143	0.029761904761904764	53	15.773809523809524	36	10.714285714285714	23	6.845238095238096	NC_048123_15
469	5.360564994812012	36.07292110874198	93.02771855010661	-0.22132196162046908	1.0039401915113872	0.3880597014925373	0.21321961620469082	0.3688699360341151	61.60116224695813	-8.153658518982603	69.75482076594074	13.134576172059303	-1.7385199400815783	14.873096112140882	0.12366737739872068	0.0021321961620469083	0.05543710021321962	0.08528784648187633	0.031982942430703626	0.0511727078891258	0.006396588486140725	0.06183368869936034	0.07249466950959488	0.08315565031982942	0.023454157782515993	0.03624733475479744	0.021321961620469083	0.053304904051172705	0.0511727078891258	0.049040511727078885	0.07675906183368869	0.08315565031982942	0.0042643923240938165	0.02771855010660981	69	14.712153518123666	58	12.366737739872068	30	6.396588486140725	NC_047882_106
340	5.149635505676269	31.19264705882352	80.85294117647058	-0.3638235294117647	1.0008789382822616	0.2735294117647059	0.31470588235294117	0.3764705882352941	41.66439444381274	-10.866133829187397	52.53052827300014	12.254233659944923	-3.1959217144668814	15.450155374411805	0.07352941176470588	0.008823529411764706	0.08235294117647057	0.05	0.03529411764705882	0.061764705882352944	0.020588235294117643	0.05	0.04411764705882353	0.07941176470588235	0.026470588235294117	0.05882352941176471	0.047058823529411764	0.029411764705882356	0.055882352941176466	0.06470588235294118	0.08823529411764706	0.07941176470588235	0.011764705882352941	0.03235294117647059	54	15.88235294117647	34	10.0	27	7.941176470588235	NC_047857_38
347	5.118203544616699	31.79913544668588	77.06051873198847	-0.3187319884726225	1.0016387010425472	0.30835734870317005	0.2824207492795389	0.3659942363112392	42.680802000828486	-8.298072871969886	50.97887487279837	12.299942939720026	-2.39137546742648	14.691318407146506	0.08645533141210375	0.011527377521613834	0.06628242074927954	0.07204610951008646	0.046109510086455335	0.0893371757925072	0.005763688760806917	0.05763688760806916	0.046109510086455335	0.07492795389048991	0.02881844380403458	0.02881844380403458	0.046109510086455335	0.03170028818443804	0.06916426512968299	0.05187319884726225	0.07492795389048991	0.05763688760806916	0.017291066282420747	0.037463976945244955	61	17.579250720461097	40	11.527377521613833	35	10.086455331412104	NC_047824_18
336	5.093364906311035	24.12410714285714	88.33333333333334	-0.037500000000000006	1.0004587884083298	0.30357142857142855	0.3214285714285714	0.37202380952380953	32.71793136211105	-6.285832148893725	39.00376351100478	9.737479572056861	-1.870783377646942	11.608262949703803	0.1369047619047619	0.0	0.07142857142857144	0.03571428571428572	0.03273809523809524	0.10416666666666666	0.005952380952380952	0.044642857142857144	0.03571428571428572	0.08035714285714286	0.014880952380952382	0.047619047619047616	0.044642857142857144	0.023809523809523808	0.05357142857142857	0.05357142857142857	0.09226190476190477	0.08928571428571429	0.005952380952380952	0.026785714285714284	49	14.583333333333334	30	8.928571428571429	22	6.547619047619048	NC_047794_7
285	4.9179597854614245	28.53122807017542	87.36842105263158	-0.09052631578947369	1.002072765700483	0.3368421052631579	0.2912280701754386	0.3508771929824561	30.723334283403393	-7.3682896334179375	38.091623916821334	10.780117292422243	-2.5853647836554168	13.365482076077662	0.14035087719298245	0.0	0.08070175438596491	0.0456140350877193	0.03859649122807018	0.09824561403508772	0.003508771929824561	0.042105263157894736	0.04912280701754386	0.08070175438596491	0.021052631578947368	0.02456140350877193	0.0456140350877193	0.0456140350877193	0.052631578947368425	0.042105263157894736	0.07368421052631578	0.08771929824561404	0.014035087719298244	0.014035087719298244	42	14.736842105263156	29	10.175438596491228	19	6.666666666666667	NC_047793_7
350	5.518747901916503	30.823999999999998	79.77142857142857	-0.4751428571428572	1.006160452450775	0.33714285714285713	0.2885714285714286	0.3542857142857143	45.687454522461074	-6.94010006859493	52.627554591056004	13.05355843498888	-1.9828857338842658	15.036444168873144	0.09714285714285714	0.005714285714285714	0.06571428571428571	0.06571428571428571	0.037142857142857144	0.06571428571428571	0.01714285714285714	0.04285714285714286	0.06857142857142856	0.09428571428571429	0.011428571428571429	0.05428571428571429	0.04	0.04857142857142857	0.04285714285714286	0.06285714285714286	0.08285714285714287	0.05714285714285714	0.011428571428571429	0.02857142857142857	60	17.142857142857142	39	11.142857142857142	27	7.7142857142857135	NC_047775_28
729	4.802349281311035	30.177654320987685	83.45679012345678	-0.4606310013717421	1.0108705687830688	0.33607681755829905	0.3319615912208505	0.3292181069958848	96.14158572444188	-29.93524381108918	126.07682953553106	13.188146189909721	-4.106343458311272	17.294489648220996	0.07956104252400548	0.0013717421124828533	0.10425240054869685	0.06172839506172839	0.03017832647462277	0.07681755829903979	0.006858710562414267	0.050754458161865565	0.0850480109739369	0.08367626886145406	0.02606310013717421	0.04526748971193416	0.038408779149519894	0.038408779149519894	0.03978052126200274	0.06721536351165981	0.06584362139917696	0.07956104252400548	0.00411522633744856	0.015089163237311385	97	13.305898491083676	91	12.482853223593965	36	4.938271604938271	NC_047760_23
335	4.724195671081542	30.651044776119402	90.35820895522389	-0.1865671641791045	0.9994298495471808	0.34328358208955223	0.2865671641791045	0.39104477611940297	26.753255946866698	-11.292390419652747	38.04564636651945	7.986046551303493	-3.3708628118366413	11.356909363140135	0.10149253731343284	0.0	0.053731343283582096	0.05074626865671642	0.03283582089552239	0.05970149253731344	0.0059701492537313425	0.05970149253731344	0.04776119402985074	0.11044776119402985	0.03283582089552239	0.07164179104477612	0.04477611940298507	0.05970149253731344	0.02388059701492537	0.056716417910447764	0.07761194029850746	0.04776119402985074	0.0059701492537313425	0.056716417910447764	69	20.597014925373134	24	7.164179104477612	32	9.55223880597015	NC_041998_40
738	5.413993644714354	24.670596205962063	91.49051490514904	-0.12411924119241194	1.0008895910902085	0.31978319783197834	0.2953929539295393	0.3739837398373984	86.38322502721442	-12.619520840618208	99.00274586783263	11.705044041627971	-1.7099621735255022	13.415006215153472	0.1111111111111111	0.0013550135501355011	0.06910569105691057	0.05284552845528455	0.04065040650406505	0.07723577235772358	0.012195121951219513	0.06233062330623306	0.05420054200542006	0.0813008130081301	0.020325203252032523	0.05691056910569106	0.02981029810298103	0.02845528455284553	0.05013550135501355	0.06233062330623306	0.07181571815718157	0.08401084010840108	0.0054200542005420045	0.02845528455284553	115	15.582655826558264	77	10.433604336043361	55	7.452574525745257	NC_041994_120
376	6.242365074157715	26.359574468085096	82.55319148936171	-0.2069148936170213	0.9975312053976904	0.3031914893617021	0.3058510638297872	0.3617021276595745	43.692878251040646	-2.0433021248948933	45.73618037593554	11.620446343361875	-0.5434314161954503	12.163877759557325	0.10904255319148935	0.005319148936170213	0.06914893617021277	0.03723404255319149	0.04787234042553192	0.08776595744680851	0.013297872340425532	0.0425531914893617	0.03723404255319149	0.08776595744680851	0.031914893617021274	0.06648936170212766	0.0398936170212766	0.034574468085106384	0.06382978723404255	0.0425531914893617	0.05851063829787234	0.07180851063829788	0.015957446808510637	0.03723404255319149	71	18.882978723404257	38	10.106382978723403	38	10.106382978723403	NC_041964_71
587	4.779158973693847	44.09540034071558	84.46337308347529	-0.23356047700170357	1.0057814714120943	0.40034071550255534	0.28449744463373083	0.3049403747870528	62.50895398085061	-26.85543628768246	89.36439026853307	10.64888483489789	-4.575031735550674	15.223916570448564	0.15502555366269166	0.0034071550255536627	0.054514480408858604	0.0868824531516184	0.034071550255536626	0.08006814310051107	0.010221465076660987	0.049403747870528106	0.049403747870528106	0.0868824531516184	0.022146507666098807	0.04599659284497444	0.04770017035775128	0.03747870528109029	0.04599659284497444	0.056218057921635436	0.054514480408858604	0.054514480408858604	0.010221465076660987	0.015332197614991484	86	14.65076660988075	56	9.540034071550256	35	5.9625212947189095	NC_041961_22
404	5.199483299255371	46.22851485148516	81.58415841584159	-0.35148514851485146	1.0019532248342373	0.26732673267326734	0.3514851485148515	0.34405940594059403	47.621988401916155	-10.83138189557959	58.453370297495745	11.787620891563405	-2.681035122668215	14.468656014231621	0.06930693069306931	0.0	0.07920792079207921	0.04702970297029703	0.04455445544554456	0.08415841584158416	0.017326732673267328	0.06188118811881188	0.037128712871287134	0.08168316831683167	0.03217821782178218	0.04950495049504951	0.06683168316831684	0.039603960396039604	0.06188118811881188	0.07178217821782179	0.037128712871287134	0.06435643564356436	0.01485148514851485	0.039603960396039604	73	18.06930693069307	40	9.900990099009901	40	9.900990099009901	NC_041950_17
409	5.048405265808105	23.13110024449879	84.81662591687041	-0.024205378973105145	0.9974922916666666	0.332518337408313	0.2860635696821516	0.36185819070904646	37.70128309308214	-13.658059359237992	51.359342452320135	9.217917626670449	-3.3393788164396065	12.557296443110058	0.15403422982885087	0.0	0.05623471882640587	0.04645476772616137	0.04156479217603912	0.0904645476772616	0.022004889975550123	0.039119804400977995	0.02444987775061125	0.08068459657701711	0.026894865525672374	0.058679706601467	0.034229828850855744	0.034229828850855744	0.044009779951100246	0.04645476772616137	0.0904645476772616	0.07823960880195599	0.0024449877750611247	0.0293398533007335	63	15.403422982885084	28	6.845965770171149	30	7.334963325183375	NC_041921_52
345	5.347492027282715	27.292753623188407	79.42028985507245	-0.40956521739130436	1.001481930272109	0.2956521739130435	0.27246376811594203	0.3739130434782609	47.66583273884811	-11.569497334231684	59.235330073079794	13.816183402564668	-3.3534774881830964	17.169660890747767	0.08695652173913043	0.002898550724637681	0.07246376811594203	0.06956521739130435	0.043478260869565216	0.06086956521739131	0.028985507246376812	0.052173913043478265	0.052173913043478265	0.06666666666666667	0.02028985507246377	0.0463768115942029	0.04057971014492754	0.03768115942028985	0.05507246376811594	0.052173913043478265	0.08405797101449275	0.08405797101449275	0.017391304347826087	0.026086956521739132	53	15.36231884057971	37	10.72463768115942	30	8.695652173913043	NC_041915_35
331	5.5600698471069325	22.969486404833837	89.66767371601209	-0.1311178247734139	1.0018132209405501	0.31117824773413894	0.28398791540785495	0.3897280966767372	35.74224075089969	-5.9480030496091345	41.690243800508824	10.79826004558903	-1.796979773295811	12.59523981888484	0.11480362537764349	0.0030211480362537764	0.06042296072507553	0.045317220543806644	0.04229607250755287	0.08157099697885195	0.01812688821752266	0.06646525679758308	0.057401812688821746	0.08459214501510574	0.00906344410876133	0.0513595166163142	0.04229607250755287	0.04833836858006042	0.030211480362537766	0.04833836858006042	0.1027190332326284	0.06646525679758308	0.006042296072507553	0.021148036253776436	51	15.407854984894259	29	8.761329305135952	23	6.948640483383686	NC_041912_38
719	5.147418785095213	31.12881780250351	100.0	-0.0033379694019471553	0.9978848926894701	0.3101529902642559	0.29207232267037553	0.3810848400556328	73.4129689240262	-18.357901586640885	91.7708705106671	10.210426832270683	-2.553254740840179	12.76368157311086	0.11821974965229484	0.0	0.07232267037552155	0.03894297635605007	0.027816411682892905	0.07510431154381085	0.016689847009735744	0.059805285118219746	0.03477051460361613	0.09596662030598052	0.022253129346314324	0.05146036161335187	0.04033379694019471	0.04589707927677329	0.05006954102920723	0.05285118219749652	0.07788595271210014	0.09457579972183588	0.0027816411682892906	0.022253129346314324	107	14.881780250347706	61	8.484005563282336	38	5.285118219749652	NC_041911_92
326	5.155887794494627	28.565030674846618	81.13496932515336	-0.4110429447852761	1.0049961318912422	0.3312883435582822	0.26993865030674846	0.36196319018404904	38.73006011799634	-9.083978635334525	47.81403875333086	11.88038653926268	-2.786496513906296	14.666883053168977	0.10429447852760737	0.0	0.052147239263803685	0.07975460122699386	0.03374233128834356	0.09202453987730061	0.012269938650306749	0.03987730061349693	0.049079754601226995	0.08895705521472391	0.009202453987730062	0.03680981595092025	0.04294478527607362	0.05828220858895706	0.05521472392638037	0.046012269938650305	0.09202453987730061	0.0705521472392638	0.009202453987730062	0.027607361963190184	52	15.950920245398773	34	10.429447852760736	23	7.05521472392638	NC_041895_7
408	5.349538230895996	18.84607843137254	87.37745098039215	-0.08750000000000001	1.0046428571428572	0.3382352941176471	0.31862745098039214	0.3431372549019608	45.65420669443146	-6.185637235480087	51.839843929911545	11.189756542752809	-1.5160875577157076	12.705844100468516	0.1323529411764706	0.0	0.06862745098039215	0.04901960784313726	0.04411764705882353	0.10049019607843138	0.007352941176470589	0.05882352941176471	0.06862745098039215	0.0784313725490196	0.00980392156862745	0.02696078431372549	0.04411764705882353	0.03676470588235294	0.034313725490196074	0.0784313725490196	0.0661764705882353	0.07107843137254902	0.007352941176470589	0.017156862745098037	60	14.705882352941178	42	10.294117647058822	28	6.862745098039216	NC_041892_5
398	5.243306159973144	21.050000000000004	95.32663316582914	-0.18894472361809045	1.0024285408250704	0.3040201005025126	0.30150753768844224	0.38190954773869346	44.675190096653765	-8.999575049442448	53.67476514609621	11.22492213483763	-2.2611997611664445	13.486121896004075	0.08793969849246232	0.0	0.06030150753768845	0.06030150753768845	0.035175879396984924	0.06532663316582915	0.01256281407035176	0.07788944723618091	0.05276381909547739	0.08793969849246232	0.015075376884422112	0.05778894472361809	0.05276381909547739	0.04271356783919598	0.045226130653266326	0.06532663316582915	0.0728643216080402	0.07537688442211056	0.010050251256281405	0.022613065326633163	62	15.577889447236181	39	9.798994974874372	27	6.78391959798995	NC_041884_23
428	5.369545555114747	27.278504672897196	80.79439252336448	-0.12616822429906543	0.9990818274803955	0.32710280373831774	0.2827102803738318	0.3644859813084112	42.70719880378674	-6.197445989433817	48.904644793220555	9.978317477520266	-1.4480013994004246	11.426318876920691	0.12850467289719625	0.004672897196261682	0.04672897196261682	0.058411214953271035	0.04672897196261682	0.0957943925233645	0.007009345794392523	0.04906542056074766	0.037383177570093455	0.07476635514018691	0.028037383177570093	0.056074766355140186	0.035046728971962614	0.035046728971962614	0.053738317757009345	0.04906542056074766	0.08177570093457945	0.06775700934579439	0.007009345794392523	0.037383177570093455	71	16.588785046728972	39	9.11214953271028	39	9.11214953271028	NC_041881_104
366	5.30111141204834	32.78964480874316	89.69945355191257	-0.29945355191256834	1.000233093237295	0.2923497267759563	0.2896174863387978	0.40437158469945356	46.63456689379698	-8.037385483891825	54.671952377688804	12.741684943660378	-2.196006962811974	14.93769190647235	0.04918032786885246	0.005464480874316941	0.08469945355191257	0.04918032786885246	0.04918032786885246	0.05737704918032786	0.01366120218579235	0.060109289617486336	0.06284153005464481	0.09836065573770492	0.03278688524590164	0.06284153005464481	0.03278688524590164	0.043715846994535526	0.04918032786885246	0.05191256830601093	0.06557377049180328	0.07923497267759563	0.00819672131147541	0.043715846994535526	73	19.94535519125683	41	11.202185792349727	37	10.10928961748634	NC_041880_116
337	5.314298057556152	36.33026706231455	95.22255192878339	-0.22166172106824927	1.001755444250871	0.35905044510385753	0.2611275964391691	0.37388724035608306	43.734074237064874	-10.73294462708779	54.467018864152664	12.97747010001925	-3.1848500377115103	16.16232013773076	0.09495548961424331	0.0	0.05637982195845697	0.08011869436201781	0.03560830860534125	0.06528189910979228	0.023738872403560828	0.06231454005934718	0.06231454005934718	0.09792284866468842	0.023738872403560828	0.05044510385756676	0.05341246290801187	0.03857566765578635	0.04154302670623146	0.03560830860534125	0.05637982195845697	0.08011869436201781	0.005934718100890207	0.03560830860534125	59	17.50741839762611	35	10.385756676557865	26	7.71513353115727	NC_041879_19
485	6.881292152404785	38.1963092783505	67.34020618556701	-0.5967010309278351	1.0039554071628651	0.2824742268041237	0.3030927835051546	0.3463917525773196	66.66030393717739	-0.4161151055491956	67.07641904272658	13.744392564366473	-0.08579692897921559	13.830189493345687	0.057731958762886594	0.004123711340206186	0.04536082474226804	0.06804123711340206	0.03505154639175258	0.08453608247422681	0.024742268041237116	0.0556701030927835	0.06597938144329897	0.057731958762886594	0.032989690721649485	0.04948453608247423	0.04123711340206185	0.051546391752577324	0.04536082474226804	0.0824742268041237	0.057731958762886594	0.05979381443298969	0.02268041237113402	0.057731958762886594	84	17.31958762886598	54	11.134020618556702	56	11.54639175257732	NC_041872_13
578	4.3212072372436525	33.00692041522491	85.76124567474048	-0.0541522491349481	1.000265043099841	0.328719723183391	0.2975778546712803	0.33564013840830453	42.461824495926884	-33.387386828622816	75.8492113245497	7.34633641798043	-5.776364503221941	13.122700921202371	0.16782006920415224	0.013840830449826988	0.08131487889273357	0.04671280276816609	0.025951557093425604	0.07785467128027682	0.0017301038062283735	0.04671280276816609	0.020761245674740483	0.07612456747404844	0.01730103806228374	0.032871972318339104	0.05709342560553633	0.048442906574394456	0.050173010380622836	0.048442906574394456	0.08131487889273357	0.0726643598615917	0.012110726643598614	0.020761245674740483	78	13.494809688581316	41	7.093425605536333	34	5.88235294117647	NC_029005_19
310	5.15401210784912	24.050677419354837	81.51612903225806	-0.4416129032258065	1.0074027448188578	0.38064516129032255	0.2709677419354839	0.36774193548387096	41.715481546442106	-6.447511789936385	48.16299333637849	13.456606950465197	-2.079842512882705	15.536449463347902	0.07096774193548387	0.0	0.07096774193548387	0.08064516129032258	0.04516129032258065	0.05806451612903226	0.0	0.07741935483870968	0.1096774193548387	0.07741935483870968	0.04193548387096774	0.05806451612903226	0.03870967741935484	0.035483870967741936	0.022580645161290325	0.04516129032258065	0.06451612903225806	0.04838709677419355	0.00967741935483871	0.04516129032258065	55	17.741935483870968	41	13.225806451612904	31	10.0	NC_028671_8
303	5.193799400329589	34.316831683168296	88.54785478547853	-0.28943894389438946	1.0028328879170716	0.31023102310231027	0.28052805280528054	0.3729372937293729	35.73900898758093	-7.184064372715319	42.92307336029625	11.795052471148821	-2.3709783408301384	14.166030811978962	0.11551155115511552	0.0	0.0594059405940594	0.06930693069306931	0.026402640264026403	0.0627062706270627	0.009900990099009901	0.0627062706270627	0.052805280528052806	0.066006600660066	0.006600660066006601	0.04950495049504951	0.056105610561056105	0.039603960396039604	0.052805280528052806	0.052805280528052806	0.07260726072607261	0.0924092409240924	0.0231023102310231	0.0297029702970297	44	14.521452145214523	32	10.561056105610561	24	7.920792079207921	NC_031255_6
317	4.64581470489502	18.31293375394321	81.9558359621451	-0.14479495268138803	0.9998593846629561	0.30914826498422715	0.3217665615141956	0.36908517350157727	27.70702087903521	-14.02760898699669	41.734629866031895	8.740385135342338	-4.425113245109366	13.165498380451702	0.12302839116719243	0.0	0.08201892744479496	0.031545741324921134	0.04416403785488959	0.08832807570977919	0.015772870662460567	0.04100946372239748	0.03785488958990536	0.08832807570977919	0.028391167192429023	0.06624605678233438	0.01892744479495268	0.04100946372239748	0.031545741324921134	0.06624605678233438	0.08517350157728706	0.06624605678233438	0.015772870662460567	0.028391167192429023	56	17.665615141955836	22	6.940063091482649	28	8.832807570977918	NC_031917_9
381	5.683808326721191	25.099475065616787	73.72703412073491	-0.521259842519685	1.0068908410138249	0.28083989501312334	0.3464566929133858	0.34120734908136485	50.62573334544715	-5.013475739656968	55.63920908510412	13.287594053923138	-1.3158728975477607	14.603466951470898	0.07086614173228346	0.0	0.08398950131233596	0.047244094488188976	0.04461942257217848	0.10761154855643044	0.013123359580052493	0.05511811023622047	0.06824146981627296	0.07086614173228346	0.023622047244094488	0.06824146981627296	0.015748031496062992	0.03937007874015748	0.04986876640419948	0.07086614173228346	0.06824146981627296	0.06036745406824147	0.015748031496062992	0.026246719160104987	60	15.748031496062993	45	11.811023622047244	33	8.661417322834646	NC_031908_42
197	6.825135231018066	25.979238578680192	85.17766497461929	-0.0218274111675127	0.9971053064842959	0.2893401015228426	0.29949238578680204	0.4010152284263959	19.862713052009163	-0.23506739103221364	20.097780443041376	10.08259545787267	-0.11932354874731657	10.201919006619988	0.1065989847715736	0.0	0.050761421319796954	0.03045685279187817	0.04568527918781726	0.09644670050761421	0.015228426395939085	0.06091370558375634	0.06091370558375634	0.06598984771573604	0.025380710659898477	0.050761421319796954	0.04568527918781726	0.04060913705583756	0.02030456852791878	0.05583756345177665	0.07614213197969544	0.08629441624365482	0.0	0.06598984771573604	35	17.766497461928935	16	8.121827411167512	22	11.16751269035533	NC_031245_37
349	4.625636863708496	27.97564469914039	96.10315186246419	-0.1724928366762178	1.0012092787114846	0.30659025787965616	0.32091690544412604	0.36103151862464183	33.67363696048359	-17.172429582964188	50.846066543447776	9.648606578935127	-4.9204669292161	14.569073508151225	0.09742120343839542	0.0	0.07163323782234957	0.06303724928366762	0.02865329512893983	0.07163323782234957	0.008595988538681949	0.05730659025787966	0.034383954154727794	0.09169054441260745	0.02005730659025788	0.060171919770773644	0.06303724928366762	0.042979942693409746	0.05157593123209169	0.05444126074498567	0.042979942693409746	0.09742120343839542	0.008595988538681949	0.034383954154727794	57	16.332378223495702	30	8.595988538681947	25	7.163323782234957	NC_031230_25
323	4.624670600891113	36.409597523219816	91.23839009287926	-0.09659442724458205	1.0020612678192296	0.30030959752321984	0.3405572755417957	0.3622291021671826	27.733815560670937	-14.266904256309264	42.0007198169802	8.586320607018866	-4.4169982217675745	13.003318828786439	0.10526315789473685	0.0	0.05882352941176471	0.061919504643962855	0.02476780185758514	0.10835913312693499	0.006191950464396285	0.07430340557275542	0.03715170278637771	0.07739938080495355	0.018575851393188854	0.052631578947368425	0.05882352941176471	0.027863777089783284	0.04024767801857585	0.061919504643962855	0.07430340557275542	0.07430340557275542	0.015479876160990714	0.021671826625386997	45	13.93188854489164	25	7.739938080495357	20	6.191950464396285	NC_031234_6
360	4.850946617126463	31.413333333333327	82.38888888888889	-0.3327777777777778	1.0025977818477818	0.30833333333333335	0.28888888888888886	0.37222222222222223	42.65210935931819	-16.89010824176517	59.54221760108336	11.847808155366163	-4.691696733823658	16.53950488918982	0.08611111111111111	0.0	0.06944444444444445	0.07777777777777778	0.05	0.07777777777777778	0.016666666666666666	0.04722222222222222	0.03333333333333333	0.09444444444444444	0.016666666666666666	0.025	0.05555555555555555	0.04166666666666667	0.06666666666666667	0.06111111111111111	0.07777777777777778	0.0638888888888889	0.016666666666666666	0.022222222222222223	66	18.333333333333332	36	10.0	32	8.88888888888889	NC_031231_23
483	5.255299186706543	28.92797101449274	93.70600414078675	-0.10910973084886129	1.0004010699216395	0.31055900621118016	0.2712215320910973	0.38509316770186336	49.630916403713535	-9.916767066678645	59.54768347039218	10.27555205045829	-2.05316088337032	12.328712933828609	0.10559006211180125	0.0	0.06004140786749482	0.049689440993788817	0.041407867494824016	0.05383022774327122	0.012422360248447204	0.07039337474120083	0.055900621118012424	0.07660455486542443	0.02277432712215321	0.055900621118012424	0.041407867494824016	0.06418219461697722	0.033126293995859216	0.06004140786749482	0.07246376811594203	0.08902691511387163	0.008281573498964804	0.02691511387163561	74	15.320910973084887	43	8.902691511387163	37	7.6604554865424435	NC_031056_184
339	6.141077995300292	35.875221238938046	85.45722713864306	-0.2743362831858407	0.9993979076479077	0.31563421828908556	0.26253687315634217	0.3893805309734513	35.781310377386326	-2.126845152655548	37.908155530041874	10.554958813388298	-0.627387950635855	11.182346764024151	0.0855457227138643	0.0029498525073746312	0.04129793510324484	0.056047197640118	0.032448377581120944	0.058997050147492625	0.011799410029498525	0.058997050147492625	0.056047197640118	0.0855457227138643	0.032448377581120944	0.056047197640118	0.058997050147492625	0.06784660766961652	0.035398230088495575	0.0471976401179941	0.07964601769911504	0.07079646017699115	0.014749262536873156	0.0471976401179941	61	17.99410029498525	31	9.144542772861357	32	9.43952802359882	NC_031117_6
428	5.152477455139159	24.47406542056075	88.03738317757009	-0.053504672897196265	1.002175218774861	0.3271028037383178	0.3107476635514019	0.3504672897196262	43.66989192755261	-9.999266748477815	53.66915867603043	10.203245777465565	-2.3362772776817327	12.539523055147297	0.13084112149532712	0.0	0.058411214953271035	0.053738317757009345	0.037383177570093455	0.10046728971962617	0.011682242990654205	0.04672897196261682	0.04672897196261682	0.07943925233644861	0.01635514018691589	0.037383177570093455	0.04205607476635514	0.037383177570093455	0.04205607476635514	0.07242990654205608	0.07242990654205608	0.08878504672897197	0.007009345794392523	0.018691588785046728	61	14.252336448598129	38	8.878504672897195	27	6.308411214953271	NC_031108_5
338	5.553703880310058	33.42899408284024	89.76331360946747	-0.16124260355029588	0.9993212838326819	0.29289940828402367	0.30177514792899407	0.3846153846153846	33.772581570027675	-4.186114571888279	37.95869614191595	9.991888038469726	-1.238495435469905	11.23038347393963	0.09763313609467456	0.0	0.04437869822485207	0.056213017751479286	0.03550295857988166	0.07988165680473373	0.008875739644970414	0.05325443786982248	0.023668639053254437	0.09467455621301775	0.02071005917159763	0.0650887573964497	0.038461538461538464	0.04142011834319526	0.0650887573964497	0.07396449704142012	0.08284023668639053	0.07692307692307693	0.011834319526627219	0.029585798816568046	58	17.159763313609467	30	8.875739644970414	26	7.6923076923076925	NC_031098_7
369	5.496978569030761	30.26533875338754	78.99728997289972	-0.40840108401084013	1.000894146825397	0.3008130081300813	0.26558265582655827	0.3875338753387534	50.66871232891116	-8.759945612214068	59.42865794112523	13.731358354718473	-2.3739690006000185	16.10532735531849	0.06504065040650406	0.0054200542005420045	0.07588075880758809	0.06233062330623306	0.051490514905149054	0.06504065040650406	0.021680216802168018	0.05420054200542006	0.06233062330623306	0.0813008130081301	0.02981029810298103	0.03794037940379404	0.03794037940379404	0.04878048780487805	0.051490514905149054	0.04878048780487805	0.08401084010840108	0.06775067750677506	0.0054200542005420045	0.043360433604336036	67	18.157181571815716	42	11.38211382113821	37	10.02710027100271	NC_031082_51
328	5.890759086608886	31.258902439024386	86.5548780487805	-0.3155487804878049	1.0020208240035826	0.31402439024390244	0.2987804878048781	0.36890243902439024	37.744212863934536	-3.1070212713137266	40.85123413524826	11.507381970711748	-0.9472625827175997	12.454644553429347	0.08536585365853659	0.0	0.057926829268292686	0.051829268292682924	0.021341463414634148	0.08841463414634147	0.012195121951219513	0.05487804878048781	0.04878048780487805	0.0975609756097561	0.03048780487804878	0.05487804878048781	0.03353658536585366	0.051829268292682924	0.051829268292682924	0.06402439024390244	0.07926829268292683	0.06402439024390244	0.024390243902439025	0.027439024390243906	56	17.073170731707318	33	10.060975609756099	24	7.317073170731707	NC_031077_11
351	4.821049308776855	31.921652421652418	100.0	-0.02564102564102565	1.0007624269005848	0.32193732193732194	0.2962962962962963	0.3817663817663818	34.71592817074536	-14.082539573530045	48.7984677442754	9.89057782642318	-4.012119536618246	13.902697363041424	0.09971509971509972	0.0	0.05413105413105413	0.07122507122507123	0.03133903133903134	0.06552706552706553	0.011396011396011397	0.06267806267806268	0.037037037037037035	0.09401709401709402	0.019943019943019943	0.045584045584045586	0.07122507122507123	0.034188034188034185	0.04843304843304844	0.05982905982905983	0.05982905982905983	0.09971509971509972	0.005698005698005698	0.02849002849002849	56	15.954415954415953	30	8.547008547008547	23	6.552706552706552	NC_031074_15
298	5.449745368957519	21.22919463087248	80.30201342281879	-0.23624161073825506	0.9979915966386554	0.30201342281879195	0.2785234899328859	0.3691275167785235	36.71937979599007	-6.025754406826401	42.74513420281647	12.321939528855728	-2.0220652371900676	14.344004766045796	0.12751677852348994	0.0033557046979865775	0.07718120805369127	0.04697986577181208	0.04697986577181208	0.07382550335570469	0.016778523489932886	0.04697986577181208	0.030201342281879193	0.07382550335570469	0.02348993288590604	0.04697986577181208	0.030201342281879193	0.030201342281879193	0.07382550335570469	0.050335570469798654	0.08389261744966443	0.07046979865771812	0.020134228187919465	0.02684563758389262	50	16.778523489932887	31	10.40268456375839	28	9.395973154362416	NC_031059_38
409	5.477937507629394	22.998288508557465	87.13936430317847	-0.3092909535452323	1.0059205952380952	0.3545232273838631	0.29584352078239606	0.34963325183374083	49.62552385296481	-7.847988373438781	57.47351222640359	12.13337991515032	-1.9188235631879662	14.052203478338289	0.1271393643031785	0.0	0.07823960880195599	0.044009779951100246	0.022004889975550123	0.07823960880195599	0.017114914425427872	0.05378973105134475	0.08801955990220049	0.08068459657701711	0.01466992665036675	0.061124694376528114	0.03178484107579462	0.0488997555012225	0.01466992665036675	0.04645476772616137	0.08068459657701711	0.07579462102689487	0.01466992665036675	0.022004889975550123	57	13.93643031784841	42	10.268948655256724	24	5.8679706601467	NC_031036_5
421	4.64712200164795	46.2672209026128	76.24703087885986	-0.8040380047505938	1.0193760691169673	0.4560570071258907	0.2327790973871734	0.2921615201900237	64.48449813499636	-35.07864806854702	99.56314620354337	15.316982929927875	-8.332220443835396	23.64920337376327	0.09263657957244656	0.002375296912114014	0.0665083135391924	0.16152019002375298	0.028503562945368172	0.04513064133016627	0.007125890736342043	0.04275534441805226	0.10451306413301661	0.07600950118764845	0.02137767220902613	0.0332541567695962	0.0498812351543943	0.04513064133016627	0.040380047505938245	0.03800475059382422	0.0498812351543943	0.07125890736342043	0.002375296912114014	0.02137767220902613	54	12.826603325415679	61	14.489311163895488	22	5.225653206650831	NC_031051_5
346	4.858051490783691	26.155202312138726	92.80346820809248	0.013872832369942191	0.9988446375582875	0.30924855491329484	0.315028901734104	0.37283236994219654	30.71979861365475	-8.37344215894575	39.093240772600495	8.87855451261698	-2.4200699881346095	11.298624500751588	0.1329479768786127	0.0028901734104046246	0.06647398843930635	0.04046242774566475	0.02601156069364162	0.0809248554913295	0.0028901734104046246	0.04046242774566475	0.023121387283236997	0.09248554913294799	0.020231213872832374	0.04335260115606936	0.057803468208092484	0.028901734104046242	0.06069364161849711	0.06647398843930635	0.07803468208092486	0.0953757225433526	0.017341040462427747	0.023121387283236997	55	15.895953757225435	29	8.38150289017341	23	6.6473988439306355	NC_030942_7
657	5.713762474060059	37.49467275494684	88.94977168949771	-0.06240487062404872	0.9981789388594944	0.3546423135464231	0.2800608828006088	0.3378995433789954	74.50597673447847	-12.839359360683432	87.3453360951619	11.340331314228077	-1.9542403897539469	13.294571703982024	0.1704718417047184	0.0	0.0624048706240487	0.0441400304414003	0.022831050228310504	0.0654490106544901	0.0273972602739726	0.0319634703196347	0.0334855403348554	0.0867579908675799	0.0197869101978691	0.0243531202435312	0.0776255707762557	0.0350076103500761	0.05175038051750381	0.0502283105022831	0.0654490106544901	0.0882800608828006	0.0213089802130898	0.0213089802130898	100	15.220700152207002	56	8.52359208523592	43	6.54490106544901	NC_030912_7
340	4.98173313140869	39.52029411764704	88.41176470588235	-0.41529411764705887	1.0033423967774422	0.34411764705882353	0.2676470588235294	0.35294117647058826	45.636109990623524	-14.817943167100687	60.45405315772421	13.42238529135986	-4.3582185785590255	17.780603869918885	0.1	0.0	0.08235294117647057	0.07352941176470588	0.04117647058823529	0.061764705882352944	0.020588235294117643	0.052941176470588235	0.055882352941176466	0.1	0.014705882352941178	0.03529411764705882	0.04411764705882353	0.05882352941176471	0.055882352941176466	0.04411764705882353	0.05	0.06470588235294118	0.011764705882352941	0.03235294117647059	63	18.529411764705884	38	11.176470588235295	29	8.529411764705882	NC_030940_17
431	4.906933021545409	28.050858468677475	76.07888631090486	-0.29535962877030164	1.0007035657865042	0.271461716937355	0.31786542923433875	0.3596287703016241	43.629258505252196	-14.008392397648805	57.637650902901	10.122797797042272	-3.250207052818748	13.37300484986102	0.09512761020881672	0.002320185614849188	0.06960556844547564	0.05104408352668213	0.04872389791183295	0.09280742459396751	0.01160092807424594	0.06264501160092807	0.04176334106728539	0.058004640371229696	0.025522041763341066	0.04640371229698376	0.055684454756380515	0.04872389791183295	0.04640371229698376	0.05336426914153132	0.06264501160092807	0.06728538283062645	0.03248259860788863	0.027842227378190258	72	16.70533642691415	38	8.816705336426914	47	10.904872389791183	NC_030915_15
268	5.5032876968383775	42.853358208955214	98.99253731343282	-0.10074626865671642	1.0001379849236993	0.3805970149253731	0.22388059701492538	0.376865671641791	38.733501384997425	-6.012374698538501	44.745876083535926	14.452799024252771	-2.243423394977053	16.696222419229823	0.1082089552238806	0.0	0.0708955223880597	0.0746268656716418	0.041044776119402986	0.055970149253731345	0.01865671641791045	0.06716417910447761	0.0746268656716418	0.08955223880597014	0.033582089552238806	0.033582089552238806	0.02611940298507463	0.041044776119402986	0.048507462686567165	0.0373134328358209	0.055970149253731345	0.09328358208955224	0.00746268656716418	0.022388059701492536	43	16.044776119402986	33	12.313432835820896	19	7.08955223880597	NC_029016_31
