## Supplemental ZIP for "Recurrent Cysteine Enrichment in Diverse Gut Phage Capsids Suggests Gut-Associated Structural Adaptation": MAFFT_cysteine_conservation_gpd.csv

cluster_id	cluster_size	rep_seq_position	alignment_column	relative_position	cys_count	total_sequences	conservation_pct
A10	84	290	297	0.7983	19	84	22.62
A10	84	340	347	0.9365	84	84	100
A11	81	171	171	0.3476	81	81	100
A11	81	269	269	0.5481	81	81	100
A11	81	437	437	0.8916	80	81	98.77
A11	81	480	480	0.9796	80	81	98.77
A12	81	212	213	0.5134	75	81	92.59
A12	81	370	375	0.8978	40	81	49.38
A13	79	62	62	0.1918	79	79	100
A13	79	90	90	0.2799	79	79	100
A13	79	182	189	0.5692	20	79	25.32
A13	79	186	193	0.5818	43	79	54.43
A13	79	313	320	0.9811	20	79	25.32
A14	79	46	49	0.1364	5	79	6.33
A15	78	326	362	0.9448	60	78	76.92
A17	68	151	154	0.4545	3	68	4.41
A17	68	199	205	0.6	2	68	2.94
A17	68	269	286	0.8121	2	68	2.94
A18	66	221	234	0.5744	2	66	3.03
A2	274	155	165	0.3136	14	274	5.11
A2	274	240	253	0.4868	6	274	2.19
A2	274	282	295	0.5723	274	274	100
A2	274	489	502	0.9939	274	274	100
A20	55	243	244	0.7055	55	55	100
A20	55	278	279	0.8076	1	55	1.82
A21	55	263	298	0.7683	52	55	94.55
A22	54	76	108	0.1212	38	54	70.37
A22	54	114	146	0.1826	53	54	98.15
A22	54	507	563	0.8174	53	54	98.15
A23	48	241	266	0.5839	42	48	87.5
A23	48	245	270	0.5937	33	48	68.75
A23	48	394	428	0.9562	27	48	56.25
A24	47	124	126	0.2617	38	47	80.85
A24	47	158	160	0.334	47	47	100
A24	47	289	293	0.6128	2	47	4.26
A24	47	325	330	0.6894	45	47	95.74
A24	47	347	352	0.7362	35	47	74.47
A25	45	292	309	0.9297	45	45	100
A25	45	296	313	0.9425	45	45	100
A26	42	168	184	0.4588	37	42	88.1
A26	42	191	209	0.522	6	42	14.29
A26	42	274	313	0.75	32	42	76.19
A27	39	122	135	0.4261	3	39	7.69
A27	39	200	215	0.7007	12	39	30.77
A27	39	217	284	0.7606	28	39	71.79
A29	38	195	209	0.4814	38	38	100
A29	38	286	302	0.7072	12	38	31.58
A30	37	33	33	0.1185	37	37	100
A32	36	67	68	0.1844	36	36	100
A32	36	95	96	0.2626	36	36	100
A32	36	174	175	0.4832	36	36	100
A32	36	307	308	0.8547	35	36	97.22
A33	35	168	211	0.5045	6	35	17.14
A33	35	245	292	0.7372	1	35	2.86
A34	34	186	198	0.5675	5	34	14.71
A34	34	317	330	0.9693	8	34	23.53
A35	34	33	33	0.0899	2	34	5.88
A36	32	145	155	0.3692	13	32	40.62
A36	32	164	174	0.4179	1	32	3.12
A36	32	195	219	0.4974	1	32	3.12
A37	32	176	181	0.3968	2	32	6.25
A37	32	318	327	0.7188	2	32	6.25
A37	32	357	366	0.8073	2	32	6.25
A38	31	248	256	0.7462	26	31	83.87
A38	31	273	281	0.8218	26	31	83.87
A38	31	309	317	0.9305	31	31	100
A39	30	263	294	0.7844	24	30	80
A39	30	266	297	0.7934	27	30	90
A40	30	144	149	0.3629	30	30	100
A40	30	200	205	0.5051	20	30	66.67
A40	30	289	294	0.731	30	30	100
A40	30	373	378	0.9442	30	30	100
A41	30	326	404	0.8355	13	30	43.33
A42	29	202	207	0.6091	15	29	51.72
A42	29	262	276	0.7909	25	29	86.21
A43	28	42	45	0.1145	7	28	25
A43	28	137	140	0.3799	16	28	57.14
A43	28	146	149	0.405	28	28	100
A43	28	195	203	0.5419	27	28	96.43
A43	28	294	302	0.8184	28	28	100
A43	28	348	356	0.9693	17	28	60.71
A45	26	15	15	0.0422	3	26	11.54
A45	26	207	208	0.6205	26	26	100
A46	26	138	139	0.3743	23	26	88.46
A46	26	192	195	0.5219	26	26	100
A46	26	219	222	0.5956	7	26	26.92
A46	26	341	345	0.929	7	26	26.92
A46	26	353	357	0.9617	26	26	100
A47	26	93	93	0.217	24	26	92.31
A47	26	341	341	0.8019	26	26	100
A49	25	199	199	0.6	18	25	72
A5	143	355	359	0.9861	112	143	78.32
A50	25	141	142	0.4094	1	25	4
A50	25	238	243	0.693	20	25	80
A51	24	449	457	0.9868	8	24	33.33
A52	23	24	56	0.0604	3	23	13.04
A52	23	267	320	0.6982	3	23	13.04
A52	23	359	412	0.9396	3	23	13.04
A53	23	218	224	0.7381	7	23	30.43
A55	23	88	122	0.2266	12	23	52.17
A55	23	183	224	0.474	23	23	100
A55	23	269	311	0.6979	20	23	86.96
A55	23	366	409	0.9505	3	23	13.04
A56	23	194	211	0.3648	23	23	100
A56	23	457	476	0.862	11	23	47.83
A58	22	274	292	0.7982	12	22	54.55
A58	22	316	334	0.9211	22	22	100
A59	21	135	135	0.3818	15	21	71.43
A59	21	198	203	0.5613	21	21	100
A59	21	201	206	0.5698	21	21	100
A6	125	354	358	0.9944	39	125	31.2
A60	21	209	216	0.6753	8	21	38.1
A61	21	287	293	0.6272	6	21	28.57
A62	20	32	32	0.0886	3	20	15
A62	20	267	311	0.76	18	20	90
A64	20	81	84	0.2778	4	20	20
A65	19	19	21	0.038	1	19	5.26
A65	19	117	138	0.2447	2	19	10.53
A65	19	179	207	0.3755	19	19	100
A65	19	222	252	0.4662	19	19	100
A65	19	243	273	0.5105	19	19	100
A65	19	414	452	0.8713	19	19	100
A65	19	456	494	0.9599	19	19	100
A66	19	325	335	0.9672	7	19	36.84
A67	19	137	139	0.3443	19	19	100
A67	19	267	269	0.6734	11	19	57.89
A67	19	288	290	0.7266	19	19	100
A67	19	349	351	0.881	19	19	100
A68	19	202	202	0.5776	18	19	94.74
A68	19	207	207	0.592	19	19	100
A68	19	330	330	0.9454	18	19	94.74
A69	18	24	24	0.0667	2	18	11.11
A69	18	292	296	0.8435	15	18	83.33
A69	18	345	350	0.9971	18	18	100
A7	111	492	515	0.9627	2	111	1.8
A70	18	385	390	0.9035	18	18	100
A71	18	223	234	0.6472	15	18	83.33
A71	18	332	347	0.965	9	18	50
A72	18	178	187	0.472	17	18	94.44
A72	18	362	392	0.9627	5	18	27.78
A73	17	236	241	0.802	3	17	17.65
A74	17	270	300	0.6969	2	17	11.76
A74	17	316	346	0.8161	17	17	100
A74	17	330	360	0.8523	15	17	88.24
A75	17	298	318	0.7226	6	17	35.29
A75	17	348	368	0.8443	2	17	11.76
A75	17	384	404	0.9319	16	17	94.12
A75	17	393	413	0.9538	6	17	35.29
A76	17	7	7	0.0102	17	17	100
A77	16	140	192	0.3075	14	16	87.5
A78	16	286	312	0.5781	16	16	100
A78	16	434	461	0.8783	11	16	68.75
A78	16	435	462	0.8803	9	16	56.25
A79	16	140	141	0.4728	4	16	25
A79	16	252	253	0.8537	4	16	25
A79	16	263	264	0.8912	15	16	93.75
A79	16	274	275	0.9286	16	16	100
A80	16	56	56	0.1657	16	16	100
A80	16	104	104	0.3102	16	16	100
A82	16	36	36	0.0891	9	16	56.25
A82	16	199	199	0.5038	16	16	100
A82	16	317	317	0.8041	1	16	6.25
A85	15	194	195	0.3404	6	15	40
A85	15	435	436	0.7654	8	15	53.33
A86	15	131	134	0.3976	15	15	100
A87	15	45	51	0.1302	13	15	86.67
A87	15	90	96	0.2633	15	15	100
A87	15	263	271	0.7751	8	15	53.33
A87	15	271	279	0.7988	8	15	53.33
A87	15	327	335	0.9645	2	15	13.33
A87	15	337	345	0.9941	9	15	60
A88	15	130	130	0.2751	15	15	100
A88	15	395	395	0.8401	15	15	100
A88	15	400	400	0.8507	15	15	100
A89	15	11	21	0.0189	6	15	40
A89	15	47	59	0.087	13	15	86.67
A89	15	58	70	0.1078	9	15	60
A89	15	232	263	0.4367	10	15	66.67
A89	15	470	501	0.8866	8	15	53.33
A9	104	10	10	0.0173	1	104	0.96
A9	104	166	169	0.3179	6	104	5.77
A9	104	455	470	0.8748	92	104	88.46
A9	104	502	517	0.9653	84	104	80.77
A90	14	315	317	0.8556	14	14	100
A90	14	353	355	0.9591	14	14	100
A91	14	274	274	0.7398	1	14	7.14
A92	14	118	130	0.4105	1	14	7.14
A92	14	137	149	0.4772	6	14	42.86
A92	14	231	243	0.807	5	14	35.71
A92	14	237	249	0.8281	14	14	100
A93	14	122	127	0.4088	8	14	57.14
A96	14	220	224	0.6577	5	14	35.71
A96	14	307	311	0.9189	10	14	71.43
A96	14	313	317	0.9369	3	14	21.43
A97	14	59	59	0.2021	6	14	42.86
A97	14	89	89	0.3066	6	14	42.86
A97	14	116	116	0.4007	6	14	42.86
A98	14	322	333	0.9224	6	14	42.86
A99	13	252	265	0.6198	4	13	30.77
B10	12	180	180	0.4723	12	12	100
B10	12	307	307	0.8074	12	12	100
B11	12	253	255	0.658	12	12	100
B12	12	232	237	0.5662	2	12	16.67
B13	11	88	89	0.2852	11	11	100
B13	11	205	206	0.6689	1	11	9.09
B14	11	382	382	0.9597	11	11	100
B15	11	171	176	0.5862	11	11	100
B15	11	230	244	0.7897	8	11	72.73
B16	11	133	133	0.4444	3	11	27.27
B16	11	238	240	0.798	4	11	36.36
B17	11	225	234	0.6437	11	11	100
B17	11	336	347	0.9626	11	11	100
B18	11	86	86	0.2599	8	11	72.73
B19	11	362	370	0.8936	6	11	54.55
B2	13	123	123	0.3324	13	13	100
B2	13	325	329	0.8828	4	13	30.77
B21	11	126	126	0.3444	11	11	100
B21	11	220	220	0.6033	9	11	81.82
B21	11	229	229	0.6281	11	11	100
B23	10	233	236	0.6946	10	10	100
B24	10	17	18	0.0473	9	10	90
B24	10	139	140	0.4083	10	10	100
B25	10	124	124	0.4522	1	10	10
B26	10	126	126	0.3634	10	10	100
B27	10	23	23	0.0786	6	10	60
B27	10	29	29	0.1	4	10	40
B28	10	229	229	0.6162	6	10	60
B29	10	153	158	0.4393	7	10	70
B29	10	186	192	0.5347	6	10	60
B29	10	215	222	0.6185	10	10	100
B29	10	263	270	0.7572	8	10	80
B30	10	198	198	0.5952	10	10	100
B31	10	322	322	0.6859	3	10	30
B32	9	267	268	0.6927	9	9	100
B32	9	279	280	0.724	7	9	77.78
B32	9	305	306	0.7917	7	9	77.78
B32	9	346	349	0.8984	8	9	88.89
B34	9	306	312	0.8288	1	9	11.11
B34	9	324	330	0.8777	9	9	100
B35	9	127	127	0.3369	9	9	100
B35	9	268	268	0.7139	9	9	100
B35	9	371	371	0.9893	9	9	100
B36	9	61	61	0.1739	1	9	11.11
B36	9	340	341	0.9826	1	9	11.11
B37	9	241	252	0.7295	3	9	33.33
B37	9	271	287	0.8207	8	9	88.89
B37	9	324	340	0.9818	4	9	44.44
B38	9	190	190	0.7241	9	9	100
B39	9	94	94	0.2199	9	9	100
B39	9	281	281	0.6619	9	9	100
B4	13	218	219	0.4402	12	13	92.31
B4	13	390	391	0.789	12	13	92.31
B40	9	188	188	0.3388	9	9	100
B40	9	390	390	0.7047	9	9	100
B42	9	127	149	0.289	9	9	100
B43	9	30	31	0.0784	1	9	11.11
B43	9	235	243	0.6324	3	9	33.33
B44	9	206	232	0.4428	9	9	100
B45	9	41	41	0.1102	4	9	44.44
B45	9	227	228	0.6226	9	9	100
B45	9	297	298	0.8154	9	9	100
B47	9	209	220	0.3768	9	9	100
B47	9	236	247	0.4257	9	9	100
B47	9	431	445	0.779	3	9	33.33
B49	9	23	23	0.0741	5	9	55.56
B49	9	225	230	0.7542	9	9	100
B49	9	243	248	0.8148	8	9	88.89
B49	9	246	251	0.8249	5	9	55.56
B49	9	274	279	0.9192	3	9	33.33
B49	9	288	293	0.9663	5	9	55.56
B5	13	40	60	0.1388	9	13	69.23
B5	13	212	233	0.7509	6	13	46.15
B5	13	224	245	0.7936	7	13	53.85
B5	13	273	294	0.968	4	13	30.77
B51	9	198	200	0.5026	9	9	100
B51	9	316	322	0.8036	2	9	22.22
B51	9	349	355	0.8878	2	9	22.22
B51	9	373	379	0.949	5	9	55.56
B52	9	256	270	0.75	9	9	100
B53	9	66	70	0.1831	9	9	100
B53	9	94	98	0.262	9	9	100
B53	9	169	174	0.4732	7	9	77.78
B53	9	236	241	0.662	4	9	44.44
B53	9	343	348	0.9634	4	9	44.44
B54	8	87	91	0.2324	3	8	37.5
B54	8	258	276	0.6946	7	8	87.5
B54	8	318	338	0.8568	8	8	100
B55	8	172	196	0.5262	8	8	100
B56	8	59	72	0.1616	7	8	87.5
B57	8	163	188	0.4414	3	8	37.5
B57	8	266	291	0.7221	4	8	50
B57	8	344	407	0.9346	4	8	50
B58	8	35	35	0.0997	1	8	12.5
B58	8	262	264	0.7654	1	8	12.5
B59	8	174	175	0.518	2	8	25
B59	8	324	327	0.9671	2	8	25
B60	8	179	183	0.4904	3	8	37.5
B60	8	198	202	0.5427	3	8	37.5
B60	8	206	210	0.5647	3	8	37.5
B61	8	56	56	0.1662	8	8	100
B61	8	178	178	0.5347	2	8	25
B61	8	253	257	0.7613	2	8	25
B64	8	330	330	0.7633	8	8	100
B66	8	32	78	0.1127	8	8	100
B66	8	159	206	0.5745	5	8	62.5
B66	8	246	293	0.8909	8	8	100
B66	8	266	313	0.9636	5	8	62.5
B67	8	52	52	0.1609	8	8	100
B67	8	87	87	0.2713	7	8	87.5
B67	8	91	91	0.2839	8	8	100
B67	8	109	109	0.3407	8	8	100
B67	8	220	220	0.6909	8	8	100
B67	8	222	222	0.6972	8	8	100
B68	8	329	416	0.9452	2	8	25
B7	12	44	44	0.1046	3	12	25
B7	12	146	146	0.3528	12	12	100
B7	12	216	216	0.5231	9	12	75
B7	12	303	303	0.7348	7	12	58.33
B7	12	374	374	0.9075	12	12	100
B70	8	257	257	0.6009	8	8	100
B70	8	280	280	0.6549	2	8	25
B70	8	314	316	0.7347	8	8	100
B71	7	206	216	0.4881	3	7	42.86
B71	7	225	235	0.5333	1	7	14.29
B71	7	290	303	0.6881	7	7	100
B71	7	337	350	0.8	4	7	57.14
B72	7	126	126	0.4045	7	7	100
B72	7	183	183	0.589	7	7	100
B72	7	228	228	0.7346	7	7	100
B72	7	302	302	0.9741	7	7	100
B73	7	111	114	0.2068	7	7	100
B73	7	532	536	0.9981	1	7	14.29
B77	7	58	58	0.15	1	7	14.29
B77	7	363	364	0.9526	7	7	100
B78	7	147	148	0.4358	5	7	71.43
B78	7	201	203	0.597	5	7	71.43
B79	7	200	217	0.559	1	7	14.29
B81	7	176	176	0.4605	5	7	71.43
B81	7	190	190	0.4974	1	7	14.29
B81	7	211	211	0.5526	4	7	57.14
B81	7	221	221	0.5789	2	7	28.57
B82	7	112	112	0.2472	6	7	85.71
B82	7	441	443	0.98	6	7	85.71
B84	7	393	397	0.98	1	7	14.29
B85	6	137	177	0.3452	6	6	100
B85	6	315	355	0.797	6	6	100
B85	6	323	363	0.8173	1	6	16.67
B86	6	219	220	0.6791	1	6	16.67
B88	6	102	103	0.2869	6	6	100
B88	6	234	236	0.6619	3	6	50
B88	6	331	333	0.9375	3	6	50
B89	6	118	119	0.3926	5	6	83.33
B89	6	170	171	0.5671	4	6	66.67
B89	6	227	228	0.7584	6	6	100
B89	6	245	246	0.8188	5	6	83.33
B89	6	291	292	0.9732	5	6	83.33
B9	12	170	170	0.5523	2	12	16.67
B90	6	33	36	0.0773	6	6	100
B90	6	87	91	0.2077	6	6	100
B90	6	92	96	0.2198	5	6	83.33
B90	6	401	407	0.9662	4	6	66.67
B91	6	132	149	0.4068	5	6	83.33
B91	6	153	170	0.472	5	6	83.33
B92	6	232	233	0.6834	6	6	100
B94	6	87	91	0.2103	6	6	100
B95	6	128	129	0.346	6	6	100
B95	6	351	352	0.9537	6	6	100
B96	6	391	404	0.9606	6	6	100
B96	6	397	410	0.9754	6	6	100
B96	6	403	416	0.9901	4	6	66.67
B97	6	128	130	0.3547	2	6	33.33
B97	6	286	297	0.7961	6	6	100
B97	6	350	362	0.9749	1	6	16.67
B98	6	28	28	0.0486	2	6	33.33
B98	6	72	72	0.1277	2	6	33.33
B98	6	316	324	0.5665	2	6	33.33
B98	6	483	492	0.8669	2	6	33.33
C1	6	170	171	0.4311	6	6	100
C1	6	291	292	0.7398	6	6	100
C10	6	279	283	0.9653	6	6	100
C11	6	313	313	0.6473	6	6	100
C11	6	351	351	0.7261	6	6	100
C11	6	463	467	0.9585	6	6	100
C12	6	104	109	0.1996	6	6	100
C12	6	156	161	0.3004	6	6	100
C12	6	176	181	0.3391	6	6	100
C12	6	299	304	0.5775	6	6	100
C13	6	55	55	0.1736	1	6	16.67
C14	5	45	45	0.135	5	5	100
C14	5	85	85	0.2577	5	5	100
C14	5	164	164	0.5	5	5	100
C14	5	274	274	0.8374	5	5	100
C14	5	315	315	0.9632	5	5	100
C15	5	140	142	0.3528	5	5	100
C15	5	249	252	0.6294	3	5	60
C15	5	282	285	0.7132	5	5	100
C16	5	384	394	0.8626	3	5	60
C17	5	222	226	0.9609	2	5	40
C18	5	125	125	0.3513	5	5	100
C18	5	142	142	0.3994	1	5	20
C18	5	209	209	0.5892	5	5	100
C18	5	337	337	0.9518	5	5	100
C18	5	340	340	0.9603	4	5	80
C19	5	36	36	0.0946	2	5	40
C2	6	201	203	0.578	6	6	100
C23	5	426	434	0.9572	5	5	100
C24	5	137	138	0.4626	1	5	20
C24	5	278	284	0.9422	1	5	20
C25	5	265	285	0.6041	5	5	100
C26	5	26	27	0.0723	5	5	100
C27	5	24	24	0.0604	5	5	100
C27	5	34	34	0.0866	5	5	100
C27	5	274	275	0.7165	5	5	100
C27	5	299	301	0.7822	2	5	40
C27	5	374	430	0.979	2	5	40
C28	5	120	120	0.2813	5	5	100
C28	5	152	152	0.357	5	5	100
C28	5	163	163	0.383	5	5	100
C29	5	301	312	0.8174	5	5	100
C29	5	337	349	0.9155	3	5	60
C29	5	355	367	0.9646	5	5	100
C3	6	47	48	0.0929	1	6	16.67
C3	6	284	289	0.5717	3	6	50
C3	6	294	299	0.5919	5	6	83.33
C3	6	330	335	0.6646	2	6	33.33
C30	5	24	24	0.0552	5	5	100
C30	5	149	149	0.3549	3	5	60
C30	5	402	405	0.9616	4	5	80
C31	5	143	143	0.4069	5	5	100
C31	5	333	334	0.9513	4	5	80
C32	5	342	344	0.8525	5	5	100
C32	5	386	388	0.9625	1	5	20
C33	5	124	125	0.4155	5	5	100
C33	5	162	167	0.5439	4	5	80
C34	5	29	31	0.1029	1	5	20
C34	5	248	252	0.9081	1	5	20
C35	5	175	180	0.3919	1	5	20
C35	5	183	188	0.4099	5	5	100
C35	5	361	367	0.8108	5	5	100
C35	5	392	398	0.8806	2	5	40
C37	5	134	137	0.3757	2	5	40
C37	5	176	184	0.4944	2	5	40
C38	5	131	205	0.4101	3	5	60
C39	5	207	212	0.6059	5	5	100
C41	5	133	135	0.3793	5	5	100
C41	5	205	207	0.5862	5	5	100
C41	5	278	280	0.796	5	5	100
C42	5	265	270	0.7078	5	5	100
C43	5	108	108	0.4477	5	5	100
C44	5	104	122	0.232	5	5	100
C44	5	222	240	0.4977	4	5	80
C44	5	263	281	0.5901	3	5	60
C44	5	315	338	0.7072	5	5	100
C44	5	320	343	0.7185	3	5	60
C45	5	46	46	0.1178	3	5	60
C46	5	147	147	0.4332	5	5	100
C46	5	218	218	0.6439	5	5	100
C46	5	261	261	0.7715	5	5	100
C46	5	271	271	0.8012	5	5	100
C46	5	314	314	0.9288	5	5	100
C46	5	319	319	0.9436	5	5	100
C47	5	26	34	0.0883	5	5	100
C48	5	204	205	0.6928	4	5	80
C48	5	276	277	0.9386	5	5	100
C5	6	134	134	0.3833	6	6	100
C50	4	202	206	0.6281	4	4	100
C50	4	299	311	0.9313	4	4	100
C51	4	187	189	0.5391	4	4	100
C51	4	249	251	0.7188	3	4	75
C52	4	304	304	0.7079	3	4	75
C53	4	213	226	0.7361	1	4	25
C54	4	85	85	0.2523	4	4	100
C54	4	93	93	0.2763	4	4	100
C54	4	227	227	0.6787	4	4	100
C54	4	241	241	0.7207	4	4	100
C54	4	290	290	0.8679	4	4	100
C54	4	324	324	0.97	4	4	100
C55	4	51	51	0.1316	4	4	100
C56	4	153	153	0.3887	3	4	75
C57	4	105	105	0.243	3	4	75
C58	4	274	274	0.7734	4	4	100
C6	6	230	234	0.7979	6	6	100
C6	6	283	287	0.9826	6	6	100
C60	4	15	15	0.0412	3	4	75
C60	4	277	282	0.8118	3	4	75
C60	4	323	328	0.9471	3	4	75
C61	4	26	28	0.0706	2	4	50
C61	4	63	74	0.1751	1	4	25
C63	4	145	145	0.4022	4	4	100
C63	4	211	211	0.5866	3	4	75
C63	4	349	349	0.9721	3	4	75
C64	4	52	53	0.1609	4	4	100
C64	4	91	92	0.2839	4	4	100
C64	4	109	110	0.3407	4	4	100
C64	4	222	223	0.6972	3	4	75
C64	4	225	226	0.7066	3	4	75
C65	4	108	110	0.261	4	4	100
C65	4	203	205	0.4927	4	4	100
C65	4	386	388	0.939	4	4	100
C66	4	390	390	0.9373	4	4	100
C66	4	392	392	0.9422	4	4	100
C67	4	64	73	0.174	3	4	75
C67	4	134	143	0.3674	3	4	75
C67	4	210	219	0.5773	3	4	75
C68	4	119	122	0.3986	4	4	100
C70	4	12	12	0.0263	2	4	50
C70	4	110	111	0.2608	2	4	50
C70	4	212	213	0.5048	2	4	50
C70	4	408	414	0.9737	2	4	50
C71	4	7	7	0.0169	1	4	25
C71	4	342	347	0.9579	3	4	75
C74	4	265	266	0.7697	2	4	50
C74	4	322	323	0.9359	4	4	100
C75	4	127	127	0.336	4	4	100
C75	4	137	137	0.3627	4	4	100
C75	4	201	201	0.5333	4	4	100
C75	4	353	353	0.9387	4	4	100
C76	4	47	64	0.1204	2	4	50
C76	4	237	261	0.6178	2	4	50
C76	4	368	392	0.9607	4	4	100
C77	4	201	206	0.4255	3	4	75
C77	4	326	338	0.6915	1	4	25
C77	4	328	340	0.6957	1	4	25
C81	4	29	29	0.0753	3	4	75
C81	4	305	312	0.8172	2	4	50
C82	4	133	134	0.4475	1	4	25
C83	4	185	185	0.6133	4	4	100
C84	4	47	48	0.1122	1	4	25
C84	4	84	93	0.2024	4	4	100
C84	4	197	207	0.478	4	4	100
C85	4	92	92	0.231	3	4	75
C85	4	282	283	0.7132	4	4	100
C85	4	319	320	0.8071	3	4	75
C85	4	341	342	0.8629	4	4	100
C86	4	111	111	0.2287	4	4	100
C86	4	118	118	0.2432	4	4	100
C86	4	290	290	0.6008	4	4	100
C86	4	295	295	0.6112	4	4	100
C86	4	302	302	0.6258	4	4	100
C86	4	403	403	0.8358	4	4	100
C87	4	216	216	0.7191	4	4	100
C88	4	295	295	0.8522	4	4	100
C9	6	59	59	0.1602	6	6	100
C9	6	226	226	0.6215	4	6	66.67
C91	4	284	284	0.7883	4	4	100
C92	4	155	157	0.5151	1	4	25
C92	4	284	289	0.9465	2	4	50
C93	3	110	110	0.3313	3	3	100
C93	3	217	217	0.6565	1	3	33.33
C93	3	319	319	0.9666	3	3	100
C94	3	83	84	0.2147	3	3	100
C94	3	193	194	0.5026	3	3	100
C94	3	269	270	0.7016	1	3	33.33
C95	3	363	363	0.7852	3	3	100
C95	3	364	364	0.7874	3	3	100
C96	3	259	262	0.6308	1	3	33.33
C96	3	295	298	0.7188	2	3	66.67
C96	3	391	399	0.9535	2	3	66.67
C97	3	199	203	0.5657	3	3	100
C97	3	274	278	0.78	2	3	66.67
D1	3	299	303	0.9313	3	3	100
D1	3	320	324	0.9969	3	3	100
D12	3	293	293	0.632	3	3	100
D13	3	138	140	0.4363	3	3	100
D14	3	89	89	0.2536	3	3	100
D14	3	287	288	0.8242	3	3	100
D14	3	291	292	0.8357	2	3	66.67
D15	3	171	171	0.4816	3	3	100
D17	3	206	206	0.6156	3	3	100
D19	3	204	204	0.7491	3	3	100
D19	3	247	247	0.9077	1	3	33.33
D19	3	251	251	0.9225	1	3	33.33
D21	3	102	108	0.2902	3	3	100
D21	3	166	172	0.4741	2	3	66.67
D21	3	334	340	0.9569	1	3	33.33
D22	3	207	207	0.6041	3	3	100
D24	3	361	362	0.9524	3	3	100
D25	3	21	21	0.0592	3	3	100
D25	3	108	108	0.3166	3	3	100
D25	3	154	154	0.4527	3	3	100
D27	3	293	295	0.8415	1	3	33.33
D27	3	298	300	0.8559	3	3	100
D27	3	336	338	0.9654	3	3	100
D27	3	342	344	0.9827	1	3	33.33
D28	3	307	313	0.8095	1	3	33.33
D28	3	357	363	0.9418	3	3	100
D29	3	138	139	0.5331	1	3	33.33
D29	3	254	255	0.9844	1	3	33.33
D30	3	22	22	0.0627	3	3	100
D30	3	88	88	0.2597	3	3	100
D30	3	260	260	0.7731	3	3	100
D30	3	333	333	0.991	3	3	100
D31	3	226	226	0.5725	3	3	100
D31	3	264	264	0.6692	3	3	100
D31	3	352	352	0.8931	3	3	100
D32	3	128	128	0.4334	3	3	100
D32	3	155	155	0.5256	3	3	100
D32	3	276	276	0.9386	3	3	100
D33	3	217	217	0.4789	3	3	100
D34	3	215	231	0.4977	3	3	100
D34	3	372	388	0.8628	3	3	100
D35	3	84	86	0.25	3	3	100
D35	3	85	87	0.253	2	3	66.67
D35	3	243	245	0.7289	1	3	33.33
D36	3	231	233	0.785	2	3	66.67
D38	3	396	400	0.9541	1	3	33.33
D39	3	98	99	0.1664	1	3	33.33
D39	3	99	100	0.1681	1	3	33.33
D39	3	155	156	0.2642	3	3	100
D39	3	160	161	0.2727	3	3	100
D39	3	270	271	0.4614	1	3	33.33
D39	3	375	376	0.6415	1	3	33.33
D39	3	471	472	0.8062	3	3	100
D39	3	543	544	0.9297	1	3	33.33
D4	3	276	276	0.89	2	3	66.67
D41	3	210	230	0.7109	1	3	33.33
D42	3	184	186	0.4828	3	3	100
D42	3	246	248	0.6464	2	3	66.67
D43	3	91	91	0.2535	3	3	100
D43	3	250	250	0.7014	3	3	100
D44	3	208	211	0.6469	2	3	66.67
D44	3	258	261	0.8031	3	3	100
D44	3	294	297	0.9156	1	3	33.33
D44	3	306	309	0.9531	3	3	100
D44	3	315	318	0.9812	1	3	33.33
D45	3	267	269	0.8287	3	3	100
D45	3	316	318	0.9813	2	3	66.67
D46	3	80	80	0.2036	3	3	100
D46	3	105	105	0.268	3	3	100
D46	3	130	130	0.3325	3	3	100
D46	3	142	142	0.3634	3	3	100
D46	3	208	208	0.5335	3	3	100
D46	3	211	211	0.5412	3	3	100
D46	3	312	312	0.8015	3	3	100
D46	3	323	323	0.8299	3	3	100
D46	3	366	366	0.9407	3	3	100
D47	3	273	273	0.7065	3	3	100
D47	3	314	314	0.813	3	3	100
D47	3	370	370	0.9584	3	3	100
D48	3	45	45	0.1329	3	3	100
D48	3	158	158	0.4743	3	3	100
D48	3	214	214	0.6435	3	3	100
D48	3	252	252	0.7583	3	3	100
D48	3	315	315	0.9486	3	3	100
D49	3	164	164	0.467	3	3	100
D49	3	172	172	0.49	3	3	100
D5	3	293	302	0.7664	2	3	66.67
D50	3	210	214	0.5904	2	3	66.67
D50	3	219	223	0.6158	1	3	33.33
D51	3	255	255	0.8013	3	3	100
D52	3	354	363	0.8759	2	3	66.67
D53	3	105	105	0.3502	3	3	100
D53	3	231	231	0.7744	3	3	100
D53	3	234	234	0.7845	3	3	100
D53	3	275	275	0.9226	2	3	66.67
D54	3	26	26	0.0393	3	3	100
D54	3	444	444	0.6965	3	3	100
D54	3	538	538	0.8443	3	3	100
D55	3	235	235	0.5924	3	3	100
D56	3	334	334	0.9881	3	3	100
D57	3	216	221	0.5733	1	3	33.33
D57	3	357	362	0.9493	1	3	33.33
D57	3	368	373	0.9787	2	3	66.67
D58	3	52	52	0.1522	3	3	100
D58	3	235	235	0.6985	3	3	100
D58	3	268	268	0.797	3	3	100
D58	3	281	281	0.8358	3	3	100
D59	3	67	67	0.1818	3	3	100
D6	3	38	38	0.1171	3	3	100
D6	3	149	151	0.4684	3	3	100
D6	3	170	174	0.5348	2	3	66.67
D6	3	260	264	0.8196	2	3	66.67
D62	3	83	85	0.4293	3	3	100
D63	3	69	74	0.3317	3	3	100
D64	3	326	330	0.8025	3	3	100
D67	3	187	187	0.5868	3	3	100
D67	3	301	301	0.9464	3	3	100
D68	3	32	34	0.0594	3	3	100
D68	3	125	127	0.2375	1	3	33.33
D68	3	135	137	0.2567	1	3	33.33
D68	3	305	308	0.5824	1	3	33.33
D69	3	103	103	0.272	1	3	33.33
D69	3	135	135	0.3573	3	3	100
D69	3	162	162	0.4293	3	3	100
D69	3	285	285	0.7573	3	3	100
D69	3	292	292	0.776	1	3	33.33
D7	3	167	190	0.3879	1	3	33.33
D7	3	408	431	0.9509	2	3	66.67
D70	3	207	207	0.7384	3	3	100
D72	2	229	231	0.8321	2	2	100
D73	2	329	329	0.8367	2	2	100
D74	2	89	89	0.2785	2	2	100
D74	2	204	204	0.6424	2	2	100
D76	2	12	13	0.0273	2	2	100
D76	2	232	233	0.5732	2	2	100
D76	2	252	253	0.6228	1	2	50
D76	2	261	262	0.6452	2	2	100
D78	2	148	153	0.2504	1	2	50
D78	2	249	256	0.4225	2	2	100
D78	2	361	368	0.6133	2	2	100
D78	2	414	421	0.7036	2	2	100
D78	2	418	425	0.7104	2	2	100
D78	2	516	523	0.8773	1	2	50
D78	2	548	555	0.9319	1	2	50
D78	2	568	575	0.9659	2	2	100
D79	2	67	67	0.1833	2	2	100
D79	2	95	95	0.2611	2	2	100
D79	2	192	192	0.5306	1	2	50
D79	2	291	291	0.8056	1	2	50
D80	2	315	315	0.9812	2	2	100
D81	2	29	29	0.0892	2	2	100
D81	2	269	269	0.8535	2	2	100
D82	2	278	291	0.9264	1	2	50
D83	2	81	81	0.2417	2	2	100
D83	2	172	172	0.5166	2	2	100
D83	2	216	216	0.6495	2	2	100
D84	2	123	123	0.4656	2	2	100
D85	2	258	259	0.8893	1	2	50
D85	2	267	268	0.9204	2	2	100
D86	2	52	52	0.1094	2	2	100
D86	2	241	245	0.515	2	2	100
D86	2	348	352	0.7446	2	2	100
D86	2	358	362	0.7661	2	2	100
D87	2	184	185	0.3952	1	2	50
D87	2	378	379	0.8143	2	2	100
D87	2	406	407	0.8747	2	2	100
D88	2	402	405	0.5871	1	2	50
D88	2	601	604	0.8785	1	2	50
D89	2	122	122	0.3781	2	2	100
D89	2	201	201	0.625	2	2	100
D89	2	266	266	0.8281	2	2	100
D89	2	275	275	0.8562	2	2	100
D9	3	403	403	0.5726	3	3	100
D9	3	619	619	0.8803	3	3	100
D90	2	276	278	0.9197	1	2	50
D91	2	110	110	0.2627	2	2	100
D91	2	208	208	0.4988	2	2	100
D92	2	144	146	0.4157	1	2	50
D92	2	219	221	0.6337	1	2	50
D92	2	230	232	0.6657	1	2	50
D96	2	68	105	0.1759	1	2	50
D96	2	175	212	0.4567	2	2	100
D96	2	320	357	0.8373	2	2	100
D98	2	266	266	0.7637	2	2	100
D98	2	271	271	0.7781	2	2	100
D99	2	48	48	0.1158	2	2	100
D99	2	62	62	0.1502	2	2	100
D99	2	143	143	0.3498	2	2	100
D99	2	335	335	0.8227	2	2	100
E1	2	107	111	0.3055	1	2	50
E1	2	248	253	0.7118	2	2	100
E1	2	277	282	0.7954	1	2	50
E1	2	316	321	0.9078	2	2	100
E10	2	132	132	0.3808	2	2	100
E10	2	147	147	0.4244	2	2	100
E10	2	327	327	0.9477	2	2	100
E11	2	18	18	0.062	2	2	100
E11	2	73	73	0.2628	2	2	100
E11	2	220	220	0.7993	2	2	100
E11	2	227	227	0.8248	2	2	100
E11	2	259	259	0.9416	1	2	50
E12	2	177	177	0.5285	2	2	100
E12	2	185	185	0.5526	2	2	100
E12	2	254	254	0.7598	2	2	100
E12	2	279	279	0.8348	2	2	100
E13	2	89	89	0.1712	2	2	100
E13	2	188	188	0.3638	2	2	100
E13	2	242	242	0.4689	2	2	100
E13	2	445	445	0.8638	2	2	100
E13	2	484	484	0.9397	2	2	100
E14	2	302	302	0.7839	2	2	100
E14	2	335	335	0.8698	2	2	100
E15	2	39	39	0.1242	2	2	100
E16	2	87	87	0.2606	2	2	100
E16	2	310	312	0.9364	1	2	50
E17	2	333	344	0.8	2	2	100
E17	2	365	376	0.8771	1	2	50
E18	2	34	35	0.0919	2	2	100
E19	2	172	172	0.4711	2	2	100
E19	2	319	319	0.876	2	2	100
E2	2	212	212	0.4678	2	2	100
E2	2	239	239	0.5277	2	2	100
E2	2	320	320	0.7073	2	2	100
E2	2	397	397	0.878	1	2	50
E20	2	148	148	0.5158	2	2	100
E20	2	228	273	0.7965	2	2	100
E20	2	269	314	0.9404	1	2	50
E20	2	279	324	0.9754	2	2	100
E20	2	281	326	0.9825	1	2	50
E22	2	198	200	0.6459	1	2	50
E24	2	45	45	0.1325	2	2	100
E24	2	237	238	0.7108	2	2	100
E24	2	241	242	0.7229	2	2	100
E24	2	280	281	0.8404	1	2	50
E24	2	299	300	0.8976	1	2	50
E25	2	299	299	0.9371	2	2	100
E27	2	75	75	0.2016	2	2	100
E27	2	134	134	0.3624	2	2	100
E27	2	179	179	0.485	2	2	100
E27	2	259	259	0.703	2	2	100
E27	2	265	265	0.7193	2	2	100
E28	2	287	287	0.8387	2	2	100
E3	2	112	112	0.2817	1	2	50
E3	2	369	369	0.934	2	2	100
E30	2	88	88	0.2091	2	2	100
E30	2	156	156	0.3726	2	2	100
E30	2	401	401	0.9615	2	2	100
E30	2	407	407	0.976	2	2	100
E30	2	413	413	0.9904	2	2	100
E32	2	35	35	0.0819	1	2	50
E32	2	272	272	0.653	2	2	100
E32	2	329	329	0.7904	2	2	100
E33	2	25	25	0.0678	2	2	100
E33	2	144	144	0.404	2	2	100
E33	2	333	333	0.9379	2	2	100
E33	2	349	349	0.9831	2	2	100
E34	2	218	218	0.5229	2	2	100
E34	2	306	306	0.7349	2	2	100
E35	2	32	32	0.0735	2	2	100
E35	2	108	108	0.2536	2	2	100
E35	2	211	211	0.4976	2	2	100
E35	2	339	339	0.8009	2	2	100
E35	2	401	401	0.9479	2	2	100
E37	2	194	194	0.7338	2	2	100
E37	2	219	219	0.8289	2	2	100
E38	2	33	33	0.1139	2	2	100
E39	2	147	147	0.3195	2	2	100
E39	2	209	209	0.4551	2	2	100
E39	2	236	236	0.5142	2	2	100
E40	2	202	202	0.5025	2	2	100
E40	2	212	212	0.5275	2	2	100
E40	2	262	262	0.6525	2	2	100
E40	2	386	386	0.9625	2	2	100
E41	2	73	73	0.2581	2	2	100
E41	2	107	107	0.3799	2	2	100
E41	2	224	224	0.7993	2	2	100
E43	2	179	179	0.4684	2	2	100
E43	2	347	347	0.9105	2	2	100
E43	2	351	351	0.9211	2	2	100
E44	2	57	66	0.1697	2	2	100
E44	2	162	171	0.4879	1	2	50
E45	2	214	216	0.5476	2	2	100
E46	2	3	3	0.0056	2	2	100
E46	2	22	22	0.059	2	2	100
E47	2	360	360	0.8609	2	2	100
E48	2	18	18	0.0601	2	2	100
E48	2	166	166	0.583	2	2	100
E48	2	186	186	0.6537	2	2	100
E50	2	201	201	0.6557	2	2	100
E50	2	250	250	0.8164	2	2	100
E51	2	167	168	0.5253	2	2	100
E52	2	168	168	0.3995	2	2	100
E52	2	216	216	0.5144	1	2	50
E52	2	403	403	0.9617	2	2	100
E56	2	285	285	0.7136	2	2	100
E56	2	385	385	0.9648	2	2	100
E56	2	397	397	0.995	2	2	100
E57	2	130	130	0.3079	2	2	100
E57	2	307	318	0.7303	1	2	50
E57	2	310	321	0.7375	1	2	50
E57	2	347	358	0.8258	2	2	100
E58	2	17	17	0.0448	2	2	100
E58	2	70	70	0.1933	2	2	100
E58	2	98	98	0.2717	2	2	100
E58	2	254	254	0.7087	2	2	100
E58	2	255	255	0.7115	2	2	100
E59	2	88	88	0.2302	2	2	100
E59	2	331	331	0.873	2	2	100
E59	2	334	334	0.881	2	2	100
E59	2	369	369	0.9735	2	2	100
E6	2	126	128	0.3149	1	2	50
E60	2	68	68	0.1097	2	2	100
E60	2	152	152	0.2471	2	2	100
E60	2	484	484	0.7905	2	2	100
E60	2	491	491	0.802	2	2	100
E60	2	507	507	0.8282	2	2	100
E61	2	276	277	0.5635	1	2	50
E61	2	325	326	0.6639	2	2	100
E63	2	387	392	0.9626	2	2	100
E65	2	388	388	0.7694	2	2	100
E65	2	438	438	0.8688	2	2	100
E65	2	478	478	0.9483	2	2	100
E66	2	60	60	0.1746	2	2	100
E66	2	126	126	0.3698	1	2	50
E67	2	113	114	0.3889	2	2	100
E67	2	124	125	0.4271	2	2	100
E67	2	207	208	0.7153	2	2	100
E68	2	56	56	0.1719	2	2	100
E68	2	63	63	0.1938	2	2	100
E68	2	86	86	0.2656	2	2	100
E68	2	251	252	0.7812	2	2	100
E68	2	292	293	0.9094	2	2	100
E69	2	102	102	0.3196	2	2	100
E69	2	130	130	0.4082	2	2	100
E69	2	262	262	0.8259	2	2	100
E7	2	29	29	0.0563	2	2	100
E7	2	240	240	0.4809	2	2	100
E7	2	302	302	0.6056	2	2	100
E7	2	377	377	0.7565	2	2	100
E7	2	469	469	0.9416	2	2	100
E70	2	27	27	0.0919	2	2	100
E70	2	102	102	0.3569	2	2	100
E70	2	272	272	0.9576	2	2	100
E71	2	89	90	0.2298	2	2	100
E72	2	125	150	0.7045	2	2	100
E73	2	362	362	0.9377	2	2	100
E76	2	151	151	0.5357	2	2	100
E76	2	224	224	0.7964	2	2	100
E77	2	139	139	0.3584	2	2	100
E78	2	93	93	0.2018	2	2	100
E78	2	383	383	0.8377	2	2	100
E8	2	167	167	0.5589	2	2	100
E82	2	124	129	0.2185	2	2	100
E82	2	204	209	0.3606	1	2	50
E82	2	398	403	0.7052	1	2	50
E82	2	402	407	0.7123	1	2	50
E82	2	556	561	0.9858	1	2	50
E85	2	126	146	0.7267	1	2	50
E85	2	156	176	0.9012	1	2	50
E87	2	105	105	0.2834	2	2	100
E89	2	194	194	0.4949	2	2	100
E89	2	375	375	0.959	2	2	100
E90	2	28	28	0.0716	2	2	100
E90	2	76	76	0.1989	2	2	100
E90	2	122	122	0.321	2	2	100
E90	2	293	293	0.7745	2	2	100
E90	2	296	296	0.7825	2	2	100
E91	2	285	287	0.6778	2	2	100
E91	2	412	414	0.9809	2	2	100
E92	2	151	151	0.3797	2	2	100
E92	2	324	324	0.8177	2	2	100
E93	2	26	26	0.052	2	2	100
E93	2	28	28	0.0561	2	2	100
E93	2	39	39	0.079	2	2	100
E93	2	176	176	0.3638	2	2	100
E94	2	127	127	0.3127	2	2	100
E94	2	200	202	0.4938	1	2	50
E94	2	221	223	0.5459	2	2	100
E94	2	250	252	0.6179	2	2	100
E94	2	275	278	0.6799	1	2	50
E94	2	287	290	0.7097	1	2	50
E95	2	88	88	0.2566	2	2	100
E95	2	160	160	0.469	2	2	100
E96	2	173	173	0.4047	2	2	100
E96	2	231	231	0.5412	2	2	100
E96	2	328	328	0.7694	2	2	100
E97	2	134	134	0.3376	1	2	50
E97	2	233	233	0.5888	2	2	100
E99	2	335	335	0.6423	1	2	50
E99	2	501	501	0.9615	1	2	50
F1	2	35	35	0.0983	2	2	100
F1	2	326	326	0.9393	2	2	100
F10	2	262	262	0.7722	2	2	100
F10	2	298	298	0.8787	2	2	100
F11	2	265	265	0.9296	2	2	100
F12	2	137	137	0.3523	2	2	100
F12	2	165	165	0.4249	2	2	100
F13	2	349	352	0.964	2	2	100
F14	2	222	222	0.8066	1	2	50
F14	2	258	258	0.938	2	2	100
F15	2	6	6	0.0139	2	2	100
F15	2	171	173	0.4709	2	2	100
F15	2	195	197	0.5374	1	2	50
F16	2	149	150	0.4868	1	2	50
F16	2	163	164	0.5329	1	2	50
F16	2	249	252	0.8158	2	2	100
F17	2	18	18	0.0601	2	2	100
F17	2	32	32	0.1095	2	2	100
F17	2	109	109	0.3816	2	2	100
F17	2	233	233	0.8198	2	2	100
F18	2	228	267	0.9044	2	2	100
F18	2	245	284	0.9721	2	2	100
F18	2	249	288	0.988	2	2	100
F19	2	89	89	0.2604	2	2	100
F19	2	152	152	0.4467	2	2	100
F2	2	26	26	0.0491	2	2	100
F2	2	174	174	0.3399	2	2	100
F20	2	12	12	0.0344	2	2	100
F20	2	140	140	0.4344	2	2	100
F21	2	217	217	0.5886	1	2	50
F21	2	223	223	0.6049	2	2	100
F21	2	292	292	0.7929	2	2	100
F21	2	295	295	0.8011	2	2	100
F22	2	255	264	0.8115	2	2	100
F22	2	291	300	0.9265	1	2	50
F23	1	158	158	0.3765	1	1	100
F23	1	166	166	0.3957	1	1	100
F23	1	323	323	0.7722	1	1	100
F24	1	333	333	0.9595	1	1	100
F25	1	326	326	0.6606	1	1	100
F26	1	26	26	0.0742	1	1	100
F26	1	191	191	0.5638	1	1	100
F26	1	223	223	0.6588	1	1	100
F28	1	59	59	0.2064	1	1	100
F28	1	226	226	0.8007	1	1	100
F3	2	233	241	0.8286	2	2	100
F30	1	164	164	0.4075	1	1	100
F30	1	311	311	0.775	1	1	100
F32	1	138	138	0.5592	1	1	100
F35	1	158	158	0.5216	1	1	100
F35	1	295	295	0.9767	1	1	100
F36	1	81	81	0.6299	1	1	100
F36	1	111	111	0.8661	1	1	100
F37	1	14	14	0.0481	1	1	100
F37	1	28	28	0.1	1	1	100
F37	1	175	175	0.6444	1	1	100
F37	1	201	201	0.7407	1	1	100
F38	1	255	255	0.822	1	1	100
F39	1	388	388	0.9923	1	1	100
F4	2	89	89	0.2529	2	2	100
F4	2	95	95	0.2701	2	2	100
F4	2	166	166	0.4741	2	2	100
F4	2	188	188	0.5374	2	2	100
F4	2	214	214	0.6121	2	2	100
F40	1	154	154	0.51	1	1	100
F40	1	165	165	0.5467	1	1	100
F42	1	78	78	0.211	1	1	100
F42	1	311	311	0.8493	1	1	100
F43	1	134	134	0.3778	1	1	100
F44	1	162	162	0.5771	1	1	100
F44	1	222	222	0.7921	1	1	100
F45	1	24	24	0.0793	1	1	100
F45	1	45	45	0.1517	1	1	100
F46	1	35	35	0.1066	1	1	100
F46	1	263	263	0.8213	1	1	100
F47	1	384	384	0.9364	1	1	100
F5	2	92	92	0.2615	2	2	100
F5	2	100	100	0.2845	1	2	50
F5	2	168	171	0.4799	1	2	50
F5	2	189	194	0.5402	2	2	100
F5	2	242	247	0.6925	2	2	100
F5	2	337	342	0.9655	2	2	100
F50	1	239	239	0.8041	1	1	100
F50	1	266	266	0.8953	1	1	100
F50	1	292	292	0.9831	1	1	100
F51	1	82	82	0.2621	1	1	100
F52	1	176	176	0.5776	1	1	100
F52	1	252	252	0.8284	1	1	100
F53	1	345	345	0.9857	1	1	100
F55	1	256	256	0.7704	1	1	100
F55	1	313	313	0.9426	1	1	100
F56	1	90	90	0.2602	1	1	100
F56	1	146	146	0.424	1	1	100
F56	1	191	191	0.5556	1	1	100
F56	1	285	285	0.8304	1	1	100
F58	1	164	164	0.5842	1	1	100
F58	1	210	210	0.7491	1	1	100
F60	1	16	16	0.0434	1	1	100
F60	1	170	170	0.4884	1	1	100
F60	1	223	223	0.6416	1	1	100
F60	1	287	287	0.8266	1	1	100
F60	1	329	329	0.948	1	1	100
F61	1	93	93	0.538	1	1	100
F63	1	36	36	0.0754	1	1	100
F63	1	221	221	0.4741	1	1	100
F63	1	291	291	0.625	1	1	100
F66	1	191	191	0.4034	1	1	100
F66	1	337	337	0.7134	1	1	100
F68	1	87	87	0.1799	1	1	100
F68	1	372	372	0.7762	1	1	100
F68	1	435	435	0.9079	1	1	100
F69	1	39	39	0.0916	1	1	100
F69	1	40	40	0.094	1	1	100
F69	1	350	350	0.841	1	1	100
F7	2	378	378	0.9309	2	2	100
F70	1	156	156	0.363	1	1	100
F70	1	213	213	0.4965	1	1	100
F70	1	215	215	0.5012	1	1	100
F70	1	350	350	0.8173	1	1	100
F70	1	391	391	0.9133	1	1	100
F70	1	398	398	0.9297	1	1	100
F72	1	247	247	0.7885	1	1	100
F72	1	288	288	0.9199	1	1	100
F74	1	181	181	0.383	1	1	100
F74	1	291	291	0.617	1	1	100
F74	1	437	437	0.9277	1	1	100
F75	1	81	81	0.1431	1	1	100
F75	1	194	194	0.3453	1	1	100
F75	1	204	204	0.3631	1	1	100
F75	1	217	217	0.3864	1	1	100
F75	1	413	413	0.737	1	1	100
F75	1	414	414	0.7388	1	1	100
F76	1	266	266	0.6692	1	1	100
F76	1	356	356	0.8965	1	1	100
F79	1	73	73	0.1791	1	1	100
F79	1	179	179	0.4428	1	1	100
F8	2	202	204	0.5432	2	2	100
F8	2	366	369	0.9865	2	2	100
F80	1	66	66	0.1335	1	1	100
F80	1	149	149	0.3039	1	1	100
F80	1	165	165	0.3368	1	1	100
F81	1	177	177	0.5301	1	1	100
F81	1	277	277	0.8313	1	1	100
F82	1	38	38	0.1221	1	1	100
F82	1	248	248	0.8152	1	1	100
F82	1	252	252	0.8284	1	1	100
F82	1	296	296	0.9736	1	1	100
F83	1	33	33	0.1119	1	1	100
F83	1	115	115	0.3986	1	1	100
F83	1	190	190	0.6608	1	1	100
F83	1	277	277	0.965	1	1	100
F85	1	18	18	0.0438	1	1	100
F85	1	206	206	0.5284	1	1	100
F85	1	268	268	0.6881	1	1	100
F85	1	277	277	0.7113	1	1	100
F85	1	332	332	0.8531	1	1	100
F86	1	119	119	0.3057	1	1	100
F86	1	371	371	0.9585	1	1	100
F88	1	303	303	0.935	1	1	100
F89	1	75	75	0.212	1	1	100
F89	1	176	176	0.5014	1	1	100
F89	1	181	181	0.5158	1	1	100
F89	1	295	295	0.8424	1	1	100
F89	1	338	338	0.9656	1	1	100
F90	1	194	194	0.4837	1	1	100
F90	1	226	226	0.5639	1	1	100
F90	1	245	245	0.6115	1	1	100
F90	1	267	267	0.6667	1	1	100
F91	1	90	90	0.3321	1	1	100
F92	1	269	269	0.6634	1	1	100
F93	1	49	49	0.1319	1	1	100
F93	1	353	353	0.967	1	1	100
F95	1	30	30	0.079	1	1	100
F95	1	127	127	0.3433	1	1	100
F95	1	349	349	0.9482	1	1	100
F96	1	149	149	0.4625	1	1	100
F96	1	221	221	0.6875	1	1	100
F98	1	282	282	0.8809	1	1	100
F99	1	299	299	0.949	1	1	100
F99	1	301	301	0.9554	1	1	100
G1	1	185	185	0.5227	1	1	100
G1	1	271	271	0.767	1	1	100
G1	1	338	338	0.9574	1	1	100
G10	1	225	225	0.5833	1	1	100
G11	1	38	38	0.0911	1	1	100
G11	1	85	85	0.2069	1	1	100
G11	1	177	177	0.4335	1	1	100
G11	1	282	282	0.6921	1	1	100
G12	1	13	13	0.0391	1	1	100
G12	1	273	273	0.886	1	1	100
G13	1	329	329	0.9733	1	1	100
G14	1	125	125	0.3647	1	1	100
G14	1	313	313	0.9176	1	1	100
G14	1	318	318	0.9324	1	1	100
G14	1	322	322	0.9441	1	1	100
G14	1	326	326	0.9559	1	1	100
G15	1	10	10	0.0207	1	1	100
G16	1	46	46	0.1351	1	1	100
G16	1	97	97	0.2883	1	1	100
G16	1	172	172	0.5135	1	1	100
G16	1	182	182	0.5435	1	1	100
G16	1	223	223	0.6667	1	1	100
G16	1	320	320	0.958	1	1	100
G17	1	178	178	0.4088	1	1	100
G17	1	245	245	0.5635	1	1	100
G17	1	408	408	0.94	1	1	100
G17	1	422	422	0.9723	1	1	100
G18	1	180	180	0.4068	1	1	100
G18	1	209	209	0.4727	1	1	100
G18	1	274	274	0.6205	1	1	100
G18	1	353	353	0.8	1	1	100
G18	1	366	366	0.8295	1	1	100
G19	1	159	159	0.3503	1	1	100
G19	1	274	274	0.6053	1	1	100
G19	1	375	375	0.8293	1	1	100
G19	1	417	417	0.9224	1	1	100
G2	1	70	70	0.1816	1	1	100
G20	1	17	17	0.0494	1	1	100
G20	1	303	303	0.9321	1	1	100
G21	1	7	7	0.0182	1	1	100
G21	1	170	170	0.5121	1	1	100
G21	1	327	327	0.9879	1	1	100
G22	1	98	98	0.4641	1	1	100
G22	1	129	129	0.6124	1	1	100
G22	1	134	134	0.6364	1	1	100
G23	1	156	156	0.4613	1	1	100
G23	1	207	207	0.6131	1	1	100
G23	1	259	259	0.7679	1	1	100
G24	1	135	135	0.4803	1	1	100
G24	1	163	163	0.5806	1	1	100
G25	1	295	295	0.7696	1	1	100
G26	1	128	128	0.4019	1	1	100
G26	1	169	169	0.5316	1	1	100
G26	1	184	184	0.5791	1	1	100
G26	1	278	278	0.8766	1	1	100
G27	1	28	28	0.0565	1	1	100
G27	1	31	31	0.0628	1	1	100
G27	1	248	248	0.5167	1	1	100
G27	1	364	364	0.7594	1	1	100
G27	1	461	461	0.9623	1	1	100
G27	1	462	462	0.9644	1	1	100
G28	1	183	183	0.4272	1	1	100
G28	1	323	323	0.7559	1	1	100
G29	1	103	103	0.2609	1	1	100
G29	1	341	341	0.8696	1	1	100
G3	1	245	245	0.7771	1	1	100
G30	1	479	479	0.8047	1	1	100
G30	1	515	515	0.8653	1	1	100
G32	1	231	231	0.615	1	1	100
G32	1	248	248	0.6604	1	1	100
G35	1	80	80	0.2068	1	1	100
G35	1	142	142	0.3691	1	1	100
G35	1	289	289	0.7539	1	1	100
G37	1	11	11	0.0173	1	1	100
G37	1	29	29	0.0485	1	1	100
G37	1	39	39	0.0659	1	1	100
G37	1	392	392	0.6776	1	1	100
G38	1	114	114	0.6457	1	1	100
G38	1	122	122	0.6914	1	1	100
G39	1	136	136	0.418	1	1	100
G39	1	266	266	0.8204	1	1	100
G4	1	212	212	0.4988	1	1	100
G4	1	399	399	0.9409	1	1	100
G40	1	123	123	0.4436	1	1	100
G40	1	220	220	0.7964	1	1	100
G40	1	259	259	0.9382	1	1	100
G41	1	32	32	0.0756	1	1	100
G41	1	348	348	0.8463	1	1	100
G42	1	209	209	0.4929	1	1	100
G42	1	309	309	0.7299	1	1	100
G43	1	138	138	0.6524	1	1	100
G43	1	156	156	0.7381	1	1	100
G43	1	159	159	0.7524	1	1	100
G43	1	187	187	0.8857	1	1	100
G43	1	201	201	0.9524	1	1	100
G44	1	223	223	0.5187	1	1	100
G44	1	296	296	0.6893	1	1	100
G45	1	61	61	0.1354	1	1	100
G45	1	129	129	0.2889	1	1	100
G45	1	131	131	0.2935	1	1	100
G45	1	365	365	0.8217	1	1	100
G45	1	388	388	0.8736	1	1	100
G46	1	36	36	0.1084	1	1	100
G46	1	278	278	0.8576	1	1	100
G49	1	141	141	0.4242	1	1	100
G5	1	117	117	0.4056	1	1	100
G5	1	139	139	0.4825	1	1	100
G5	1	148	148	0.514	1	1	100
G50	1	64	64	0.1615	1	1	100
G50	1	313	313	0.8	1	1	100
G51	1	172	172	0.5625	1	1	100
G51	1	298	298	0.977	1	1	100
G52	1	10	10	0.0616	1	1	100
G52	1	23	23	0.1507	1	1	100
G52	1	136	136	0.9247	1	1	100
G53	1	171	171	0.7054	1	1	100
G53	1	188	188	0.7759	1	1	100
G53	1	227	227	0.9378	1	1	100
G53	1	240	240	0.9917	1	1	100
G54	1	42	42	0.2103	1	1	100
G54	1	45	45	0.2256	1	1	100
G56	1	85	85	0.2143	1	1	100
G56	1	211	211	0.5357	1	1	100
G56	1	282	282	0.7168	1	1	100
G56	1	320	320	0.8138	1	1	100
G57	1	47	47	0.269	1	1	100
G57	1	76	76	0.4386	1	1	100
G59	1	77	77	0.4606	1	1	100
G59	1	97	97	0.5818	1	1	100
G6	1	208	208	0.5948	1	1	100
G63	1	341	341	0.8696	1	1	100
G64	1	242	242	0.8959	1	1	100
G67	1	26	26	0.0577	1	1	100
G67	1	395	395	0.9099	1	1	100
G69	1	100	100	0.2929	1	1	100
G7	1	165	165	0.4824	1	1	100
G70	1	474	474	0.8759	1	1	100
G72	1	293	293	0.9637	1	1	100
G73	1	46	46	0.1343	1	1	100
G73	1	240	240	0.7134	1	1	100
G73	1	282	282	0.8388	1	1	100
G75	1	161	161	0.4071	1	1	100
G75	1	294	294	0.7455	1	1	100
G76	1	363	363	0.9282	1	1	100
G77	1	71	71	0.2767	1	1	100
G77	1	147	147	0.5771	1	1	100
G77	1	183	183	0.7194	1	1	100
G78	1	49	49	0.0818	1	1	100
G78	1	172	172	0.2913	1	1	100
G79	1	330	330	0.8727	1	1	100
G8	1	355	355	0.851	1	1	100
G81	1	186	186	0.4684	1	1	100
G81	1	316	316	0.7975	1	1	100
G82	1	32	32	0.0951	1	1	100
G82	1	44	44	0.1319	1	1	100
G82	1	85	85	0.2577	1	1	100
G82	1	152	152	0.4632	1	1	100
G82	1	266	266	0.8129	1	1	100
G83	1	75	75	0.1958	1	1	100
G83	1	138	138	0.3624	1	1	100
G83	1	184	184	0.4841	1	1	100
G83	1	256	256	0.6746	1	1	100
G83	1	274	274	0.7222	1	1	100
G83	1	277	277	0.7302	1	1	100
G84	1	276	276	0.7294	1	1	100
G84	1	298	298	0.7878	1	1	100
G85	1	126	126	0.463	1	1	100
G85	1	203	203	0.7481	1	1	100
G86	1	231	231	0.4772	1	1	100
G87	1	133	133	0.4125	1	1	100
G88	1	364	364	0.5386	1	1	100
G88	1	670	670	0.9926	1	1	100
G89	1	130	130	0.3624	1	1	100
G9	1	12	12	0.0316	1	1	100
G9	1	37	37	0.1034	1	1	100
G9	1	151	151	0.431	1	1	100
G9	1	198	198	0.5661	1	1	100
G9	1	286	286	0.819	1	1	100
G90	1	172	172	0.5429	1	1	100
G92	1	128	128	0.3273	1	1	100
G92	1	274	274	0.7036	1	1	100
G92	1	366	366	0.9407	1	1	100
G93	1	47	47	0.1365	1	1	100
G93	1	94	94	0.276	1	1	100
G93	1	106	106	0.3116	1	1	100
G93	1	191	191	0.5638	1	1	100
G93	1	235	235	0.6944	1	1	100
G93	1	285	285	0.8427	1	1	100
G93	1	326	326	0.9644	1	1	100
G94	1	294	294	0.7984	1	1	100
G94	1	329	329	0.8937	1	1	100
G95	1	114	114	0.3553	1	1	100
G96	1	170	170	0.4788	1	1	100
G98	1	133	133	0.3761	1	1	100
G98	1	186	186	0.5271	1	1	100
G98	1	335	335	0.9516	1	1	100
G98	1	341	341	0.9687	1	1	100
G99	1	173	173	0.6667	1	1	100
G99	1	199	199	0.7674	1	1	100
H1	1	62	62	0.1635	1	1	100
H1	1	124	124	0.3298	1	1	100
H10	1	325	325	0.8141	1	1	100
H10	1	336	336	0.8417	1	1	100
H10	1	338	338	0.8467	1	1	100
H10	1	350	350	0.8769	1	1	100
H10	1	381	381	0.9548	1	1	100
H11	1	136	136	0.347	1	1	100
H11	1	225	225	0.5758	1	1	100
H11	1	348	348	0.892	1	1	100
H12	1	139	139	0.4759	1	1	100
H12	1	199	199	0.6828	1	1	100
H12	1	249	249	0.8552	1	1	100
H13	1	125	125	0.3229	1	1	100
H13	1	234	234	0.6068	1	1	100
H13	1	252	252	0.6536	1	1	100
H15	1	50	50	0.1184	1	1	100
H15	1	210	210	0.5048	1	1	100
H15	1	394	394	0.9493	1	1	100
H16	1	153	153	0.3887	1	1	100
H16	1	285	285	0.7263	1	1	100
H16	1	317	317	0.8082	1	1	100
H17	1	300	300	0.8446	1	1	100
H18	1	183	183	0.8708	1	1	100
H19	1	347	347	0.7846	1	1	100
H19	1	388	388	0.8776	1	1	100
H2	1	121	121	0.9231	1	1	100
H20	1	62	62	0.2607	1	1	100
H20	1	90	90	0.3803	1	1	100
H20	1	183	183	0.7778	1	1	100
H21	1	37	37	0.0911	1	1	100
H21	1	94	94	0.2354	1	1	100
H21	1	193	193	0.4861	1	1	100
H21	1	355	355	0.8962	1	1	100
H22	1	147	147	0.5748	1	1	100
H23	1	32	32	0.0829	1	1	100
H23	1	115	115	0.3048	1	1	100
H25	1	345	345	0.823	1	1	100
H25	1	359	359	0.8565	1	1	100
H25	1	392	392	0.9354	1	1	100
H26	1	166	166	0.4825	1	1	100
H26	1	324	324	0.9444	1	1	100
H27	1	277	277	0.7688	1	1	100
H28	1	136	136	0.359	1	1	100
H29	1	266	266	0.7864	1	1	100
H29	1	269	269	0.7953	1	1	100
H3	1	39	39	0.1203	1	1	100
H3	1	137	137	0.4304	1	1	100
H3	1	211	211	0.6646	1	1	100
H30	1	15	15	0.0361	1	1	100
H31	1	136	136	0.4856	1	1	100
H31	1	237	237	0.8489	1	1	100
H32	1	170	170	0.2789	1	1	100
H32	1	226	226	0.3713	1	1	100
H32	1	233	233	0.3828	1	1	100
H32	1	236	236	0.3878	1	1	100
H32	1	246	246	0.4043	1	1	100
H32	1	256	256	0.4208	1	1	100
H32	1	487	487	0.802	1	1	100
H32	1	502	502	0.8267	1	1	100
H33	1	129	129	0.6275	1	1	100
H34	1	124	124	0.375	1	1	100
H34	1	193	193	0.5854	1	1	100
H34	1	232	232	0.7043	1	1	100
H34	1	316	316	0.9604	1	1	100
H35	1	32	32	0.1384	1	1	100
H35	1	108	108	0.4777	1	1	100
H35	1	211	211	0.9375	1	1	100
H36	1	4	4	0.014	1	1	100
H36	1	132	132	0.6093	1	1	100
H36	1	194	194	0.8977	1	1	100
H37	1	326	326	0.9731	1	1	100
H38	1	325	325	0.6403	1	1	100
H38	1	367	367	0.7233	1	1	100
H38	1	434	434	0.8557	1	1	100
H39	1	45	45	0.2126	1	1	100
H40	1	23	23	0.0818	1	1	100
H40	1	29	29	0.1041	1	1	100
H40	1	37	37	0.1338	1	1	100
H40	1	199	199	0.7361	1	1	100
H41	1	118	118	0.3411	1	1	100
H41	1	231	231	0.6706	1	1	100
H41	1	235	235	0.6822	1	1	100
H42	1	261	261	0.9319	1	1	100
H43	1	96	96	0.2399	1	1	100
H43	1	272	272	0.6843	1	1	100
H43	1	274	274	0.6894	1	1	100
H43	1	333	333	0.8384	1	1	100
H43	1	386	386	0.9722	1	1	100
H44	1	136	136	0.3649	1	1	100
H44	1	164	164	0.4405	1	1	100
H45	1	332	332	0.9566	1	1	100
H46	1	334	334	0.7384	1	1	100
H47	1	115	115	0.1935	1	1	100
H48	1	294	294	0.7513	1	1	100
H49	1	57	57	0.1534	1	1	100
H5	1	267	267	0.66	1	1	100
H50	1	100	100	0.2506	1	1	100
H50	1	101	101	0.2532	1	1	100
H50	1	110	110	0.2759	1	1	100
H50	1	120	120	0.3013	1	1	100
H50	1	124	124	0.3114	1	1	100
H50	1	218	218	0.5494	1	1	100
H50	1	335	335	0.8456	1	1	100
H50	1	340	340	0.8582	1	1	100
H50	1	369	369	0.9316	1	1	100
H51	1	53	53	0.1238	1	1	100
H51	1	269	269	0.6381	1	1	100
H52	1	102	102	0.2752	1	1	100
H54	1	31	31	0.0534	1	1	100
H54	1	71	71	0.1246	1	1	100
H54	1	75	75	0.1317	1	1	100
H54	1	159	159	0.2811	1	1	100
H54	1	323	323	0.573	1	1	100
H54	1	488	488	0.8665	1	1	100
H54	1	505	505	0.8968	1	1	100
H55	1	107	107	0.4093	1	1	100
H55	1	137	137	0.5251	1	1	100
H55	1	192	192	0.7375	1	1	100
H55	1	234	234	0.8996	1	1	100
H56	1	197	197	0.5851	1	1	100
H56	1	257	257	0.7642	1	1	100
H58	1	169	169	0.5695	1	1	100
H58	1	207	207	0.6983	1	1	100
H59	1	54	54	0.1573	1	1	100
H59	1	137	137	0.4036	1	1	100
H59	1	260	260	0.7685	1	1	100
H60	1	27	27	0.061	1	1	100
H60	1	183	183	0.4272	1	1	100
H60	1	205	205	0.4789	1	1	100
H60	1	271	271	0.6338	1	1	100
H60	1	400	400	0.9366	1	1	100
H61	1	239	239	0.6939	1	1	100
H61	1	261	261	0.758	1	1	100
H61	1	273	273	0.793	1	1	100
H62	1	89	89	0.2228	1	1	100
H62	1	96	96	0.2405	1	1	100
H62	1	333	333	0.8405	1	1	100
H63	1	363	363	0.9282	1	1	100
H64	1	241	241	0.6936	1	1	100
H65	1	137	137	0.3223	1	1	100
H65	1	142	142	0.3341	1	1	100
H65	1	231	231	0.545	1	1	100
H65	1	259	259	0.6114	1	1	100
H67	1	28	28	0.0493	1	1	100
H67	1	228	228	0.4142	1	1	100
H67	1	444	444	0.8084	1	1	100
H68	1	36	36	0.1378	1	1	100
H68	1	244	244	0.9567	1	1	100
H69	1	39	39	0.1056	1	1	100
H69	1	346	346	0.9583	1	1	100
H7	1	164	164	0.5292	1	1	100
H7	1	205	205	0.6623	1	1	100
H7	1	297	297	0.961	1	1	100
H70	1	201	201	0.5814	1	1	100
H70	1	327	327	0.9477	1	1	100
H71	1	225	225	0.6687	1	1	100
H71	1	319	319	0.9493	1	1	100
H72	1	289	289	0.9201	1	1	100
H73	1	196	196	0.7303	1	1	100
H73	1	200	200	0.7453	1	1	100
H76	1	295	295	0.6743	1	1	100
H76	1	333	333	0.7615	1	1	100
H77	1	85	85	0.2675	1	1	100
H77	1	194	194	0.6146	1	1	100
H77	1	257	257	0.8153	1	1	100
H79	1	151	151	0.375	1	1	100
H79	1	191	191	0.475	1	1	100
H79	1	348	348	0.8675	1	1	100
H8	1	16	16	0.0373	1	1	100
H8	1	121	121	0.2985	1	1	100
H8	1	199	199	0.4925	1	1	100
H8	1	237	237	0.5871	1	1	100
H8	1	340	340	0.8433	1	1	100
H8	1	387	387	0.9602	1	1	100
H80	1	271	271	0.7162	1	1	100
H80	1	360	360	0.9523	1	1	100
H80	1	365	365	0.9655	1	1	100
H81	1	216	216	0.5471	1	1	100
H81	1	221	221	0.5598	1	1	100
H81	1	306	306	0.7761	1	1	100
H81	1	312	312	0.7913	1	1	100
H82	1	292	292	0.7312	1	1	100
H82	1	298	298	0.7462	1	1	100
H82	1	323	323	0.809	1	1	100
H83	1	160	160	0.4466	1	1	100
H83	1	217	217	0.6067	1	1	100
H83	1	284	284	0.7949	1	1	100
H83	1	285	285	0.7978	1	1	100
H83	1	287	287	0.8034	1	1	100
H83	1	344	344	0.9635	1	1	100
H84	1	47	47	0.1508	1	1	100
H84	1	188	188	0.6131	1	1	100
H85	1	136	136	0.4018	1	1	100
H85	1	152	152	0.4494	1	1	100
H85	1	201	201	0.5952	1	1	100
H85	1	203	203	0.6012	1	1	100
H85	1	324	324	0.9613	1	1	100
H86	1	199	199	0.5824	1	1	100
H86	1	319	319	0.9353	1	1	100
H88	1	229	229	0.5011	1	1	100
H89	1	495	495	0.8152	1	1	100
H89	1	540	540	0.8894	1	1	100
H9	1	116	116	0.3059	1	1	100
H9	1	372	372	0.9867	1	1	100
H90	1	245	245	0.7219	1	1	100
H90	1	309	309	0.9112	1	1	100
H94	1	78	78	0.5203	1	1	100
H94	1	82	82	0.5473	1	1	100
H96	1	346	346	0.7325	1	1	100
H97	1	204	204	0.6324	1	1	100
I1	1	296	296	0.6441	1	1	100
I1	1	307	307	0.6681	1	1	100
I1	1	361	361	0.786	1	1	100
I10	1	29	29	0.1014	1	1	100
I10	1	108	108	0.3877	1	1	100
I10	1	139	139	0.5	1	1	100
I12	1	16	16	0.0495	1	1	100
I12	1	80	80	0.2607	1	1	100
I13	1	66	66	0.172	1	1	100
I13	1	205	205	0.5397	1	1	100
I14	1	119	119	0.6901	1	1	100
I15	1	86	86	0.4048	1	1	100
I17	1	195	195	0.6467	1	1	100
I17	1	286	286	0.95	1	1	100
I18	1	86	86	0.25	1	1	100
I18	1	152	152	0.4441	1	1	100
I18	1	228	228	0.6676	1	1	100
I18	1	327	327	0.9588	1	1	100
I19	1	203	203	0.7038	1	1	100
I19	1	215	215	0.7456	1	1	100
I2	1	31	31	0.1293	1	1	100
I2	1	199	199	0.8534	1	1	100
I2	1	203	203	0.8707	1	1	100
I20	1	134	134	0.3428	1	1	100
I20	1	249	249	0.6392	1	1	100
I20	1	250	250	0.6418	1	1	100
I20	1	315	315	0.8093	1	1	100
I20	1	358	358	0.9201	1	1	100
I20	1	359	359	0.9227	1	1	100
I21	1	131	131	0.379	1	1	100
I22	1	226	226	0.6114	1	1	100
I24	1	77	77	0.1763	1	1	100
I24	1	406	406	0.9397	1	1	100
I24	1	415	415	0.9606	1	1	100
I25	1	91	91	0.232	1	1	100
I26	1	82	82	0.2462	1	1	100
I26	1	180	180	0.5441	1	1	100
I26	1	199	199	0.6018	1	1	100
I26	1	249	249	0.7538	1	1	100
I27	1	338	338	0.9387	1	1	100
I29	1	33	33	0.1092	1	1	100
I29	1	266	266	0.9044	1	1	100
I3	1	24	24	0.0772	1	1	100
I3	1	117	117	0.3893	1	1	100
I3	1	240	240	0.802	1	1	100
I3	1	286	286	0.9564	1	1	100
I30	1	39	39	0.1148	1	1	100
I30	1	277	277	0.8338	1	1	100
I31	1	275	275	0.9103	1	1	100
I31	1	286	286	0.9468	1	1	100
I32	1	149	149	0.4193	1	1	100
I32	1	175	175	0.4929	1	1	100
I32	1	270	270	0.762	1	1	100
I33	1	16	16	0.0442	1	1	100
I33	1	91	91	0.2655	1	1	100
I33	1	257	257	0.7552	1	1	100
I35	1	35	35	0.0827	1	1	100
I35	1	44	44	0.1046	1	1	100
I35	1	174	174	0.4209	1	1	100
I35	1	226	226	0.5474	1	1	100
I35	1	289	289	0.7007	1	1	100
I35	1	328	328	0.7956	1	1	100
I36	1	77	77	0.2197	1	1	100
I36	1	329	329	0.948	1	1	100
I37	1	162	162	0.283	1	1	100
I38	1	147	147	0.3614	1	1	100
I38	1	288	288	0.7104	1	1	100
I39	1	82	82	0.2492	1	1	100
I39	1	254	254	0.7785	1	1	100
I39	1	313	313	0.96	1	1	100
I4	1	247	247	0.7257	1	1	100
I4	1	254	254	0.7463	1	1	100
I40	1	133	133	0.3636	1	1	100
I40	1	207	207	0.5675	1	1	100
I40	1	226	226	0.6198	1	1	100
I40	1	342	342	0.9394	1	1	100
I41	1	128	128	0.4488	1	1	100
I41	1	206	206	0.7244	1	1	100
I42	1	3	3	0.0054	1	1	100
I44	1	128	128	0.3837	1	1	100
I44	1	196	196	0.5891	1	1	100
I45	1	19	19	0.0475	1	1	100
I45	1	29	29	0.0739	1	1	100
I45	1	276	276	0.7256	1	1	100
I45	1	301	301	0.7916	1	1	100
I46	1	105	105	0.2759	1	1	100
I46	1	157	157	0.4138	1	1	100
I46	1	169	169	0.4456	1	1	100
I46	1	369	369	0.9761	1	1	100
I48	1	305	305	0.7021	1	1	100
I49	1	220	220	0.5475	1	1	100
I49	1	306	306	0.7625	1	1	100
I49	1	346	346	0.8625	1	1	100
I49	1	384	384	0.9575	1	1	100
I50	1	144	144	0.4218	1	1	100
I50	1	166	166	0.4867	1	1	100
I50	1	205	205	0.6018	1	1	100
I50	1	244	244	0.7168	1	1	100
I52	1	97	97	0.3357	1	1	100
I52	1	286	286	0.9965	1	1	100
I53	1	264	264	0.7874	1	1	100
I53	1	323	323	0.9641	1	1	100
I54	1	97	97	0.2712	1	1	100
I55	1	22	22	0.1364	1	1	100
I55	1	148	148	0.9545	1	1	100
I56	1	160	160	0.5761	1	1	100
I56	1	218	218	0.7862	1	1	100
I56	1	249	249	0.8986	1	1	100
I57	1	208	208	0.494	1	1	100
I57	1	281	281	0.6683	1	1	100
I57	1	298	298	0.7088	1	1	100
I57	1	400	400	0.9523	1	1	100
I59	1	261	261	0.6452	1	1	100
I59	1	365	365	0.9032	1	1	100
I60	1	39	39	0.1131	1	1	100
I60	1	160	160	0.4732	1	1	100
I60	1	165	165	0.4881	1	1	100
I60	1	179	179	0.5298	1	1	100
I61	1	102	102	0.195	1	1	100
I62	1	106	106	0.3144	1	1	100
I63	1	190	190	0.7908	1	1	100
I63	1	217	217	0.9038	1	1	100
I64	1	59	59	0.1425	1	1	100
I64	1	77	77	0.1867	1	1	100
I64	1	218	218	0.5332	1	1	100
I64	1	362	362	0.887	1	1	100
I64	1	383	383	0.9386	1	1	100
I65	1	227	227	0.5608	1	1	100
I65	1	262	262	0.6476	1	1	100
I67	1	186	186	0.5539	1	1	100
I67	1	280	280	0.8353	1	1	100
I67	1	291	291	0.8683	1	1	100
I67	1	324	324	0.9671	1	1	100
I68	1	235	235	0.7267	1	1	100
I69	1	6	6	0.0163	1	1	100
I7	1	273	273	0.6476	1	1	100
I7	1	321	321	0.7619	1	1	100
I7	1	385	385	0.9143	1	1	100
I70	1	6	6	0.0188	1	1	100
I70	1	82	82	0.3045	1	1	100
I70	1	215	215	0.8045	1	1	100
I71	1	152	152	0.3333	1	1	100
I71	1	196	196	0.4305	1	1	100
I71	1	311	311	0.6843	1	1	100
I71	1	364	364	0.8013	1	1	100
I72	1	10	10	0.0215	1	1	100
I72	1	411	411	0.9785	1	1	100
I73	1	152	152	0.466	1	1	100
I73	1	220	220	0.6759	1	1	100
I74	1	179	179	0.4709	1	1	100
I74	1	227	227	0.5979	1	1	100
I74	1	336	336	0.8862	1	1	100
I75	1	324	324	0.8177	1	1	100
I75	1	341	341	0.8608	1	1	100
I76	1	27	27	0.0627	1	1	100
I76	1	44	44	0.1036	1	1	100
I76	1	56	56	0.1325	1	1	100
I76	1	89	89	0.212	1	1	100
I76	1	400	400	0.9614	1	1	100
I78	1	71	71	0.1772	1	1	100
I78	1	96	96	0.2405	1	1	100
I78	1	124	124	0.3114	1	1	100
I78	1	257	257	0.6481	1	1	100
I78	1	384	384	0.9696	1	1	100
I79	1	266	266	0.7011	1	1	100
I79	1	369	369	0.9735	1	1	100
I8	1	96	96	0.2684	1	1	100
I8	1	269	269	0.7571	1	1	100
I8	1	349	349	0.9831	1	1	100
I81	1	59	59	0.2109	1	1	100
I81	1	73	73	0.2618	1	1	100
I81	1	221	221	0.8	1	1	100
I82	1	227	227	0.6828	1	1	100
I82	1	275	275	0.8278	1	1	100
I83	1	146	146	0.393	1	1	100
I83	1	220	220	0.5935	1	1	100
I83	1	350	350	0.9458	1	1	100
I84	1	70	70	0.1487	1	1	100
I84	1	107	107	0.2284	1	1	100
I84	1	317	317	0.681	1	1	100
I84	1	319	319	0.6853	1	1	100
I84	1	457	457	0.9828	1	1	100
I85	1	93	93	0.1518	1	1	100
I85	1	335	335	0.5512	1	1	100
I85	1	554	554	0.9125	1	1	100
I86	1	57	57	0.1637	1	1	100
I86	1	281	281	0.8187	1	1	100
I87	1	16	16	0.0926	1	1	100
I87	1	48	48	0.2901	1	1	100
I88	1	146	146	0.429	1	1	100
I88	1	241	241	0.7101	1	1	100
I88	1	293	293	0.8639	1	1	100
I9	1	136	136	0.403	1	1	100
I9	1	197	197	0.5851	1	1	100
I9	1	265	265	0.7881	1	1	100
I9	1	331	331	0.9851	1	1	100
I90	1	54	54	0.1296	1	1	100
I90	1	94	94	0.2274	1	1	100
I91	1	181	181	0.4986	1	1	100
I92	1	101	101	0.4329	1	1	100
I92	1	144	144	0.619	1	1	100
I92	1	178	178	0.7662	1	1	100
I93	1	120	120	0.3099	1	1	100
I95	1	57	57	0.1652	1	1	100
I96	1	388	388	0.9898	1	1	100
I97	1	87	87	0.2598	1	1	100
I97	1	168	168	0.5045	1	1	100
I97	1	222	222	0.6677	1	1	100
I97	1	278	278	0.8369	1	1	100
I97	1	320	320	0.9637	1	1	100
I98	1	56	56	0.1839	1	1	100
I99	1	119	119	0.2489	1	1	100
J1	1	232	232	0.5566	1	1	100
J1	1	358	358	0.8602	1	1	100
J1	1	393	393	0.9446	1	1	100
J10	1	119	119	0.3296	1	1	100
J10	1	160	160	0.4441	1	1	100
J2	1	202	202	0.7976	1	1	100
J2	1	207	207	0.8175	1	1	100
J3	1	190	190	0.4884	1	1	100
J3	1	369	369	0.9509	1	1	100
J4	1	345	345	0.9272	1	1	100
J5	1	101	101	0.2381	1	1	100
J5	1	401	401	0.9524	1	1	100
J6	1	151	151	0.7009	1	1	100
J7	1	176	176	0.689	1	1	100
J8	1	120	120	0.3851	1	1	100
J8	1	281	281	0.9061	1	1	100
J8	1	296	296	0.9547	1	1	100
J9	1	140	140	0.3458	1	1	100
J9	1	387	387	0.9602	1	1	100
