## Supplemental ZIP for "Recurrent Cysteine Enrichment in Diverse Gut Phage Capsids Suggests Gut-Associated Structural Adaptation": norm_01_long.tsv

genome_id	dataset	level	cys_pct
uvig_33087	GPD	whole_proteome	1.73406
uvig_33087	GPD	major_capsid	0.81744
uvig_33091	GPD	whole_proteome	1.55069
uvig_33091	GPD	major_capsid	1.04895
uvig_33446	GPD	whole_proteome	1.58161
uvig_33446	GPD	major_capsid	0.3367
uvig_34550	GPD	whole_proteome	1.19148
uvig_34550	GPD	major_capsid	0.0
uvig_34804	GPD	whole_proteome	1.34061
uvig_34804	GPD	major_capsid	0.28736
uvig_35087	GPD	whole_proteome	1.47728
uvig_35087	GPD	major_capsid	0.29412
uvig_580726	GPD	whole_proteome	1.38962
uvig_580726	GPD	major_capsid	0.87209
uvig_580915	GPD	whole_proteome	1.13785
uvig_580915	GPD	major_capsid	0.24038
uvig_581070	GPD	whole_proteome	1.37823
uvig_581070	GPD	major_capsid	0.28329
uvig_581287	GPD	whole_proteome	0.91593
uvig_581287	GPD	major_capsid	1.43678
uvig_581325	GPD	whole_proteome	1.2442
uvig_581325	GPD	major_capsid	0.37594
uvig_581934	GPD	whole_proteome	1.30222
uvig_581934	GPD	major_capsid	0.26042
uvig_581935	GPD	whole_proteome	1.64137
uvig_581935	GPD	major_capsid	0.98522
uvig_581936	GPD	whole_proteome	1.56973
uvig_581936	GPD	major_capsid	0.0
uvig_582036	GPD	whole_proteome	1.48503
uvig_582036	GPD	major_capsid	0.62112
uvig_582134	GPD	whole_proteome	1.04155
uvig_582134	GPD	major_capsid	1.82482
uvig_582324	GPD	whole_proteome	1.39424
uvig_582324	GPD	major_capsid	0.65147
uvig_582522	GPD	whole_proteome	1.3322
uvig_582522	GPD	major_capsid	0.31847
uvig_582523	GPD	whole_proteome	1.21176
uvig_582523	GPD	major_capsid	0.29674
uvig_582843	GPD	whole_proteome	1.86787
uvig_582843	GPD	major_capsid	0.22523
uvig_582987	GPD	whole_proteome	1.37644
uvig_582987	GPD	major_capsid	1.47059
uvig_583171	GPD	whole_proteome	1.28174
uvig_583171	GPD	major_capsid	0.88235
uvig_583338	GPD	whole_proteome	1.49967
uvig_583338	GPD	major_capsid	0.22989
uvig_583589	GPD	whole_proteome	1.37166
uvig_583589	GPD	major_capsid	0.57971
uvig_584050	GPD	whole_proteome	1.267
uvig_584050	GPD	major_capsid	0.77071
uvig_584086	GPD	whole_proteome	1.2975
uvig_584086	GPD	major_capsid	1.2012
uvig_584217	GPD	whole_proteome	1.13925
uvig_584217	GPD	major_capsid	0.97276
uvig_584256	GPD	whole_proteome	1.04241
uvig_584256	GPD	major_capsid	0.86455
uvig_584257	GPD	whole_proteome	1.74861
uvig_584257	GPD	major_capsid	0.58651
uvig_584604	GPD	whole_proteome	1.27694
uvig_584604	GPD	major_capsid	1.8018
uvig_584605	GPD	whole_proteome	1.18138
uvig_584605	GPD	major_capsid	0.92379
uvig_584606	GPD	whole_proteome	1.68996
uvig_584606	GPD	major_capsid	1.40351
uvig_584614	GPD	whole_proteome	1.53681
uvig_584614	GPD	major_capsid	1.13636
uvig_584615	GPD	whole_proteome	1.39717
uvig_584615	GPD	major_capsid	0.88692
uvig_585404	GPD	whole_proteome	1.88247
uvig_585404	GPD	major_capsid	0.5988
uvig_585497	GPD	whole_proteome	1.77893
uvig_585497	GPD	major_capsid	0.61728
uvig_585731	GPD	whole_proteome	1.11207
uvig_585731	GPD	major_capsid	0.91185
uvig_586026	GPD	whole_proteome	1.98719
uvig_586026	GPD	major_capsid	0.56497
uvig_586717	GPD	whole_proteome	2.04368
uvig_586717	GPD	major_capsid	0.90909
uvig_586818	GPD	whole_proteome	1.29681
uvig_586818	GPD	major_capsid	0.52083
uvig_586954	GPD	whole_proteome	1.08789
uvig_586954	GPD	major_capsid	0.28329
uvig_58285	GPD	whole_proteome	1.42123
uvig_58285	GPD	major_capsid	1.01523
uvig_58695	GPD	whole_proteome	1.22293
uvig_58695	GPD	major_capsid	0.59172
uvig_58733	GPD	whole_proteome	1.11312
uvig_58733	GPD	major_capsid	0.3268
uvig_59508	GPD	whole_proteome	1.28876
uvig_59508	GPD	major_capsid	0.38314
uvig_60416	GPD	whole_proteome	1.00739
uvig_60416	GPD	major_capsid	0.60606
uvig_61421	GPD	whole_proteome	1.34294
uvig_61421	GPD	major_capsid	0.29586
uvig_61841	GPD	whole_proteome	1.48755
uvig_61841	GPD	major_capsid	0.0
uvig_63128	GPD	whole_proteome	1.50067
uvig_63128	GPD	major_capsid	0.48193
uvig_63823	GPD	whole_proteome	1.29051
uvig_63823	GPD	major_capsid	1.43541
uvig_64061	GPD	whole_proteome	1.07646
uvig_64061	GPD	major_capsid	0.0
uvig_64063	GPD	whole_proteome	1.67119
uvig_64063	GPD	major_capsid	0.0
uvig_66913	GPD	whole_proteome	1.46749
uvig_66913	GPD	major_capsid	0.89286
uvig_66938	GPD	whole_proteome	1.50704
uvig_66938	GPD	major_capsid	0.23529
uvig_283618	GPD	whole_proteome	0.65611
uvig_283618	GPD	major_capsid	0.71685
uvig_283896	GPD	whole_proteome	1.13614
uvig_283896	GPD	major_capsid	0.26178
uvig_287691	GPD	whole_proteome	1.68143
uvig_287691	GPD	major_capsid	0.68027
uvig_287791	GPD	whole_proteome	1.78072
uvig_287791	GPD	major_capsid	1.26582
uvig_288013	GPD	whole_proteome	1.48878
uvig_288013	GPD	major_capsid	0.27855
uvig_289127	GPD	whole_proteome	1.01575
uvig_289127	GPD	major_capsid	1.25523
uvig_289162	GPD	whole_proteome	1.63681
uvig_289162	GPD	major_capsid	0.46948
uvig_290145	GPD	whole_proteome	1.43594
uvig_290145	GPD	major_capsid	0.51151
uvig_290456	GPD	whole_proteome	1.40282
uvig_290456	GPD	major_capsid	0.3367
uvig_290753	GPD	whole_proteome	1.53728
uvig_290753	GPD	major_capsid	0.0
uvig_290886	GPD	whole_proteome	1.69595
uvig_290886	GPD	major_capsid	0.55096
uvig_291544	GPD	whole_proteome	1.02444
uvig_291544	GPD	major_capsid	0.53476
uvig_291573	GPD	whole_proteome	1.23671
uvig_291573	GPD	major_capsid	0.0
uvig_292685	GPD	whole_proteome	1.39972
uvig_292685	GPD	major_capsid	0.37037
uvig_292717	GPD	whole_proteome	0.74412
uvig_292717	GPD	major_capsid	0.0
uvig_293018	GPD	whole_proteome	1.24936
uvig_293018	GPD	major_capsid	0.78534
uvig_294430	GPD	whole_proteome	1.51801
uvig_294430	GPD	major_capsid	1.75439
uvig_294689	GPD	whole_proteome	0.99045
uvig_294689	GPD	major_capsid	0.0
uvig_294857	GPD	whole_proteome	1.38707
uvig_294857	GPD	major_capsid	0.69324
uvig_294893	GPD	whole_proteome	0.882
uvig_294893	GPD	major_capsid	0.0
uvig_295340	GPD	whole_proteome	1.42352
uvig_295340	GPD	major_capsid	0.0
uvig_295483	GPD	whole_proteome	1.53211
uvig_295483	GPD	major_capsid	1.14286
uvig_295655	GPD	whole_proteome	0.72963
uvig_295655	GPD	major_capsid	0.61919
uvig_295656	GPD	whole_proteome	1.09457
uvig_295656	GPD	major_capsid	1.09091
uvig_296138	GPD	whole_proteome	1.19752
uvig_296138	GPD	major_capsid	0.83799
uvig_296492	GPD	whole_proteome	1.02263
uvig_296492	GPD	major_capsid	0.32787
uvig_297066	GPD	whole_proteome	1.24728
uvig_297066	GPD	major_capsid	0.4878
uvig_297255	GPD	whole_proteome	1.14848
uvig_297255	GPD	major_capsid	0.47393
uvig_297896	GPD	whole_proteome	1.4436
uvig_297896	GPD	major_capsid	1.57729
uvig_298179	GPD	whole_proteome	1.59064
uvig_298179	GPD	major_capsid	2.38095
uvig_469171	GPD	whole_proteome	1.67971
uvig_469171	GPD	major_capsid	0.46729
uvig_470274	GPD	whole_proteome	1.31941
uvig_470274	GPD	major_capsid	1.12867
uvig_470412	GPD	whole_proteome	1.31169
uvig_470412	GPD	major_capsid	0.73171
uvig_471140	GPD	whole_proteome	1.21876
uvig_471140	GPD	major_capsid	0.61919
uvig_471448	GPD	whole_proteome	1.014
uvig_471448	GPD	major_capsid	0.0
uvig_471448	GPD	whole_proteome	1.014
uvig_471448	GPD	major_capsid	0.0
uvig_472040	GPD	whole_proteome	1.01918
uvig_472040	GPD	major_capsid	0.30303
uvig_472381	GPD	whole_proteome	1.36822
uvig_472381	GPD	major_capsid	0.51282
uvig_472502	GPD	whole_proteome	1.41351
uvig_472502	GPD	major_capsid	0.65789
uvig_474126	GPD	whole_proteome	1.47578
uvig_474126	GPD	major_capsid	0.82645
uvig_474892	GPD	whole_proteome	1.21497
uvig_474892	GPD	major_capsid	2.05479
uvig_474892	GPD	whole_proteome	1.21497
uvig_474892	GPD	major_capsid	1.65975
uvig_474973	GPD	whole_proteome	1.36547
uvig_474973	GPD	major_capsid	1.02564
uvig_474973	GPD	whole_proteome	1.36547
uvig_474973	GPD	major_capsid	0.0
uvig_475798	GPD	whole_proteome	1.66552
uvig_475798	GPD	major_capsid	0.48193
uvig_477848	GPD	whole_proteome	1.19299
uvig_477848	GPD	major_capsid	0.90634
uvig_161829	GPD	whole_proteome	1.33487
uvig_161829	GPD	major_capsid	0.19305
uvig_161833	GPD	whole_proteome	1.39322
uvig_161833	GPD	major_capsid	0.38462
uvig_162130	GPD	whole_proteome	1.11613
uvig_162130	GPD	major_capsid	0.2994
uvig_2634	GPD	whole_proteome	1.39367
uvig_2634	GPD	major_capsid	0.57803
uvig_3010	GPD	whole_proteome	1.27488
uvig_3010	GPD	major_capsid	0.62241
uvig_165043	GPD	whole_proteome	1.7629
uvig_165043	GPD	major_capsid	0.39293
uvig_166870	GPD	whole_proteome	1.53753
uvig_166870	GPD	major_capsid	0.83682
uvig_167223	GPD	whole_proteome	0.98847
uvig_167223	GPD	major_capsid	0.35714
uvig_169834	GPD	whole_proteome	1.36674
uvig_169834	GPD	major_capsid	1.2285
uvig_171390	GPD	whole_proteome	1.3913
uvig_171390	GPD	major_capsid	0.49628
uvig_226646	GPD	whole_proteome	1.60141
uvig_226646	GPD	major_capsid	0.0
uvig_227167	GPD	whole_proteome	1.40956
uvig_227167	GPD	major_capsid	1.1976
uvig_227520	GPD	whole_proteome	1.60172
uvig_227520	GPD	major_capsid	0.76336
uvig_228602	GPD	whole_proteome	1.41978
uvig_228602	GPD	major_capsid	0.31056
uvig_230539	GPD	whole_proteome	1.52865
uvig_230539	GPD	major_capsid	0.3268
uvig_231951	GPD	whole_proteome	1.8344
uvig_231951	GPD	major_capsid	0.0
uvig_342858	GPD	whole_proteome	1.42272
uvig_342858	GPD	major_capsid	0.25
uvig_343059	GPD	whole_proteome	1.20493
uvig_343059	GPD	major_capsid	0.0
uvig_345040	GPD	whole_proteome	1.09323
uvig_345040	GPD	major_capsid	0.70423
uvig_347901	GPD	whole_proteome	1.8297
uvig_347901	GPD	major_capsid	0.68259
uvig_348036	GPD	whole_proteome	1.31447
uvig_348036	GPD	major_capsid	1.12782
uvig_348985	GPD	whole_proteome	1.6702
uvig_348985	GPD	major_capsid	0.883
uvig_350379	GPD	whole_proteome	1.2786
uvig_350379	GPD	major_capsid	0.47733
uvig_351455	GPD	whole_proteome	1.41781
uvig_351455	GPD	major_capsid	1.43678
uvig_351804	GPD	whole_proteome	1.26835
uvig_351804	GPD	major_capsid	1.72414
uvig_354703	GPD	whole_proteome	1.39959
uvig_354703	GPD	major_capsid	0.61728
uvig_355532	GPD	whole_proteome	0.65124
uvig_355532	GPD	major_capsid	0.0
uvig_356067	GPD	whole_proteome	1.46366
uvig_356067	GPD	major_capsid	0.79365
uvig_358022	GPD	whole_proteome	1.55642
uvig_358022	GPD	major_capsid	0.50633
uvig_358532	GPD	whole_proteome	1.06322
uvig_358532	GPD	major_capsid	0.24691
uvig_364968	GPD	whole_proteome	1.69073
uvig_364968	GPD	major_capsid	1.20482
uvig_364970	GPD	whole_proteome	0.99309
uvig_364970	GPD	major_capsid	0.52356
uvig_364972	GPD	whole_proteome	1.45808
uvig_364972	GPD	major_capsid	0.0
uvig_364973	GPD	whole_proteome	1.42083
uvig_364973	GPD	major_capsid	1.26582
uvig_364974	GPD	whole_proteome	1.51821
uvig_364974	GPD	major_capsid	0.54054
uvig_397616	GPD	whole_proteome	1.07115
uvig_397616	GPD	major_capsid	0.5291
uvig_397664	GPD	whole_proteome	1.23391
uvig_397664	GPD	major_capsid	0.0
uvig_398175	GPD	whole_proteome	2.08307
uvig_398175	GPD	major_capsid	0.4878
uvig_398176	GPD	whole_proteome	1.39399
uvig_398176	GPD	major_capsid	0.24691
uvig_398254	GPD	whole_proteome	1.59048
uvig_398254	GPD	major_capsid	1.09091
uvig_398523	GPD	whole_proteome	0.7278
uvig_398523	GPD	major_capsid	0.60423
uvig_398540	GPD	whole_proteome	1.44288
uvig_398540	GPD	major_capsid	0.81301
uvig_398837	GPD	whole_proteome	1.81889
uvig_398837	GPD	major_capsid	1.07759
uvig_401078	GPD	whole_proteome	1.24181
uvig_401078	GPD	major_capsid	0.17036
uvig_402289	GPD	whole_proteome	1.03404
uvig_402289	GPD	major_capsid	0.49505
uvig_402791	GPD	whole_proteome	0.48743
uvig_402791	GPD	major_capsid	0.0
uvig_402804	GPD	whole_proteome	1.1121
uvig_402804	GPD	major_capsid	0.6689
uvig_402820	GPD	whole_proteome	0.8925
uvig_402820	GPD	major_capsid	0.5848
uvig_25023	GPD	whole_proteome	1.26933
uvig_25023	GPD	major_capsid	1.23457
uvig_26480	GPD	whole_proteome	1.7565
uvig_26480	GPD	major_capsid	0.88757
uvig_538139	GPD	whole_proteome	1.71414
uvig_538139	GPD	major_capsid	0.59172
uvig_539443	GPD	whole_proteome	1.427
uvig_539443	GPD	major_capsid	0.35211
uvig_539746	GPD	whole_proteome	0.66416
uvig_539746	GPD	major_capsid	0.51813
uvig_539815	GPD	whole_proteome	1.14949
uvig_539815	GPD	major_capsid	0.0
uvig_541013	GPD	whole_proteome	1.40252
uvig_541013	GPD	major_capsid	0.0
uvig_541680	GPD	whole_proteome	1.26081
uvig_541680	GPD	major_capsid	0.489
uvig_541798	GPD	whole_proteome	1.7005
uvig_541798	GPD	major_capsid	0.27701
uvig_541800	GPD	whole_proteome	1.38316
uvig_541800	GPD	major_capsid	1.2987
uvig_542383	GPD	whole_proteome	1.4388
uvig_542383	GPD	major_capsid	1.40845
uvig_542500	GPD	whole_proteome	1.21398
uvig_542500	GPD	major_capsid	0.26042
uvig_543237	GPD	whole_proteome	1.24576
uvig_543237	GPD	major_capsid	0.0
uvig_543692	GPD	whole_proteome	1.53358
uvig_543692	GPD	major_capsid	0.27701
uvig_544773	GPD	whole_proteome	1.38889
uvig_544773	GPD	major_capsid	0.77519
uvig_36732	GPD	whole_proteome	1.45724
uvig_36732	GPD	major_capsid	0.72993
uvig_39869	GPD	whole_proteome	1.76899
uvig_39869	GPD	major_capsid	0.83102
uvig_40705	GPD	whole_proteome	1.43417
uvig_40705	GPD	major_capsid	0.29499
uvig_40706	GPD	whole_proteome	1.46493
uvig_40706	GPD	major_capsid	0.63966
uvig_40851	GPD	whole_proteome	1.48298
uvig_40851	GPD	major_capsid	0.0
uvig_41351	GPD	whole_proteome	1.24876
uvig_41351	GPD	major_capsid	0.98684
uvig_41901	GPD	whole_proteome	1.19671
uvig_41901	GPD	major_capsid	0.25575
uvig_545266	GPD	whole_proteome	1.46097
uvig_545266	GPD	major_capsid	0.63091
uvig_545702	GPD	whole_proteome	1.61132
uvig_545702	GPD	major_capsid	0.76628
uvig_547002	GPD	whole_proteome	1.57049
uvig_547002	GPD	major_capsid	1.51057
uvig_547437	GPD	whole_proteome	1.79832
uvig_547437	GPD	major_capsid	0.33445
uvig_547555	GPD	whole_proteome	1.66658
uvig_547555	GPD	major_capsid	0.86207
uvig_547628	GPD	whole_proteome	0.9828
uvig_547628	GPD	major_capsid	0.94518
uvig_547919	GPD	whole_proteome	1.22852
uvig_547919	GPD	major_capsid	1.41343
uvig_549778	GPD	whole_proteome	1.21498
uvig_549778	GPD	major_capsid	1.33333
uvig_550758	GPD	whole_proteome	1.45047
uvig_550758	GPD	major_capsid	0.0
uvig_551241	GPD	whole_proteome	1.34842
uvig_551241	GPD	major_capsid	0.0
uvig_552906	GPD	whole_proteome	1.78812
uvig_552906	GPD	major_capsid	0.21097
uvig_553562	GPD	whole_proteome	1.45417
uvig_553562	GPD	major_capsid	0.19608
uvig_558917	GPD	whole_proteome	1.58127
uvig_558917	GPD	major_capsid	0.32154
uvig_559991	GPD	whole_proteome	1.33292
uvig_559991	GPD	major_capsid	1.19522
uvig_560096	GPD	whole_proteome	1.49717
uvig_560096	GPD	major_capsid	0.72289
uvig_560645	GPD	whole_proteome	1.67224
uvig_560645	GPD	major_capsid	0.79365
uvig_561668	GPD	whole_proteome	1.30959
uvig_561668	GPD	major_capsid	0.59172
uvig_561717	GPD	whole_proteome	1.26918
uvig_561717	GPD	major_capsid	0.625
uvig_562951	GPD	whole_proteome	2.05772
uvig_562951	GPD	major_capsid	0.5168
uvig_563242	GPD	whole_proteome	0.66286
uvig_563242	GPD	major_capsid	0.35842
uvig_563894	GPD	whole_proteome	1.60559
uvig_563894	GPD	major_capsid	0.0
uvig_568589	GPD	whole_proteome	1.49047
uvig_568589	GPD	major_capsid	1.08992
uvig_573206	GPD	whole_proteome	1.50854
uvig_573206	GPD	major_capsid	0.26954
uvig_573684	GPD	whole_proteome	1.42287
uvig_573684	GPD	major_capsid	0.47619
uvig_573879	GPD	whole_proteome	1.16474
uvig_573879	GPD	major_capsid	0.46729
uvig_574006	GPD	whole_proteome	1.08704
uvig_574006	GPD	major_capsid	0.3937
uvig_574398	GPD	whole_proteome	0.94884
uvig_574398	GPD	major_capsid	0.63898
uvig_574509	GPD	whole_proteome	1.74056
uvig_574509	GPD	major_capsid	0.97087
uvig_575055	GPD	whole_proteome	1.20051
uvig_575055	GPD	major_capsid	0.2451
uvig_575546	GPD	whole_proteome	1.72979
uvig_575546	GPD	major_capsid	0.49751
uvig_77501	GPD	whole_proteome	1.21154
uvig_77501	GPD	major_capsid	0.59289
uvig_77661	GPD	whole_proteome	1.56212
uvig_77661	GPD	major_capsid	0.57471
uvig_78211	GPD	whole_proteome	1.68729
uvig_78211	GPD	major_capsid	0.48309
uvig_79475	GPD	whole_proteome	1.19918
uvig_79475	GPD	major_capsid	0.5277
uvig_79854	GPD	whole_proteome	1.50487
uvig_79854	GPD	major_capsid	0.24155
uvig_80182	GPD	whole_proteome	1.08149
uvig_80182	GPD	major_capsid	1.48699
uvig_80221	GPD	whole_proteome	1.07198
uvig_80221	GPD	major_capsid	0.71942
uvig_80527	GPD	whole_proteome	1.46656
uvig_80527	GPD	major_capsid	0.71942
uvig_81317	GPD	whole_proteome	1.1927
uvig_81317	GPD	major_capsid	0.87464
uvig_81768	GPD	whole_proteome	1.1047
uvig_81768	GPD	major_capsid	0.35842
uvig_308240	GPD	whole_proteome	1.35691
uvig_308240	GPD	major_capsid	0.81833
uvig_308828	GPD	whole_proteome	1.26389
uvig_308828	GPD	major_capsid	0.78534
uvig_309599	GPD	whole_proteome	1.91139
uvig_309599	GPD	major_capsid	1.26263
uvig_309649	GPD	whole_proteome	1.36346
uvig_309649	GPD	major_capsid	0.0
uvig_310658	GPD	whole_proteome	1.62966
uvig_310658	GPD	major_capsid	0.54054
uvig_310692	GPD	whole_proteome	1.10779
uvig_310692	GPD	major_capsid	0.6383
uvig_311272	GPD	whole_proteome	1.09032
uvig_311272	GPD	major_capsid	0.54496
uvig_311785	GPD	whole_proteome	1.32075
uvig_311785	GPD	major_capsid	0.40984
uvig_313822	GPD	whole_proteome	1.90291
uvig_313822	GPD	major_capsid	0.21598
uvig_314189	GPD	whole_proteome	0.59647
uvig_314189	GPD	major_capsid	0.54054
uvig_314245	GPD	whole_proteome	0.54518
uvig_314245	GPD	major_capsid	0.0
uvig_314277	GPD	whole_proteome	1.01198
uvig_314277	GPD	major_capsid	1.37221
uvig_314375	GPD	whole_proteome	1.08285
uvig_314375	GPD	major_capsid	0.57307
uvig_314399	GPD	whole_proteome	0.74499
uvig_314399	GPD	major_capsid	0.0
uvig_314734	GPD	whole_proteome	1.14398
uvig_314734	GPD	major_capsid	0.24938
uvig_315232	GPD	whole_proteome	0.85659
uvig_315232	GPD	major_capsid	0.28902
uvig_315477	GPD	whole_proteome	0.6113
uvig_315477	GPD	major_capsid	0.0
uvig_315797	GPD	whole_proteome	1.03038
uvig_315797	GPD	major_capsid	0.0
uvig_315923	GPD	whole_proteome	0.49545
uvig_315923	GPD	major_capsid	0.34014
uvig_315944	GPD	whole_proteome	0.55212
uvig_315944	GPD	major_capsid	0.22173
uvig_316541	GPD	whole_proteome	0.73902
uvig_316541	GPD	major_capsid	0.16978
uvig_316557	GPD	whole_proteome	0.79236
uvig_316557	GPD	major_capsid	0.0
uvig_316766	GPD	whole_proteome	0.89574
uvig_316766	GPD	major_capsid	0.5277
uvig_317026	GPD	whole_proteome	1.20171
uvig_317026	GPD	major_capsid	0.25641
uvig_317355	GPD	whole_proteome	1.19679
uvig_317355	GPD	major_capsid	0.27397
uvig_318375	GPD	whole_proteome	1.28639
uvig_318375	GPD	major_capsid	0.5102
uvig_318444	GPD	whole_proteome	0.86811
uvig_318444	GPD	major_capsid	0.30581
uvig_319149	GPD	whole_proteome	1.0841
uvig_319149	GPD	major_capsid	2.27848
uvig_319572	GPD	whole_proteome	1.25424
uvig_319572	GPD	major_capsid	0.0
uvig_319786	GPD	whole_proteome	1.0315
uvig_319786	GPD	major_capsid	0.0
uvig_320467	GPD	whole_proteome	1.46382
uvig_320467	GPD	major_capsid	0.47619
uvig_322270	GPD	whole_proteome	1.37407
uvig_322270	GPD	major_capsid	0.59642
uvig_323018	GPD	whole_proteome	0.73266
uvig_323018	GPD	major_capsid	0.27248
uvig_323667	GPD	whole_proteome	1.48083
uvig_323667	GPD	major_capsid	0.28902
uvig_324532	GPD	whole_proteome	2.29885
uvig_324532	GPD	major_capsid	0.59172
uvig_324982	GPD	whole_proteome	0.57004
uvig_324982	GPD	major_capsid	0.0
uvig_325091	GPD	whole_proteome	1.53533
uvig_325091	GPD	major_capsid	1.24555
uvig_327084	GPD	whole_proteome	1.72519
uvig_327084	GPD	major_capsid	1.5444
uvig_327196	GPD	whole_proteome	1.37345
uvig_327196	GPD	major_capsid	1.04167
uvig_364980	GPD	whole_proteome	1.38901
uvig_364980	GPD	major_capsid	0.59701
uvig_364981	GPD	whole_proteome	1.25192
uvig_364981	GPD	major_capsid	0.0
uvig_365453	GPD	whole_proteome	1.19723
uvig_365453	GPD	major_capsid	0.67797
uvig_365454	GPD	whole_proteome	1.29633
uvig_365454	GPD	major_capsid	0.89021
uvig_365542	GPD	whole_proteome	1.65082
uvig_365542	GPD	major_capsid	1.17371
uvig_365600	GPD	whole_proteome	1.6218
uvig_365600	GPD	major_capsid	0.87464
uvig_365657	GPD	whole_proteome	0.1367
uvig_365657	GPD	major_capsid	0.0
uvig_365774	GPD	whole_proteome	1.38645
uvig_365774	GPD	major_capsid	0.75949
uvig_365775	GPD	whole_proteome	1.33618
uvig_365775	GPD	major_capsid	0.25641
uvig_366042	GPD	whole_proteome	1.01036
uvig_366042	GPD	major_capsid	1.5625
uvig_366126	GPD	whole_proteome	1.07545
uvig_366126	GPD	major_capsid	1.47679
uvig_366252	GPD	whole_proteome	1.58189
uvig_366252	GPD	major_capsid	0.82645
uvig_366253	GPD	whole_proteome	1.35901
uvig_366253	GPD	major_capsid	0.56338
uvig_366254	GPD	whole_proteome	1.18881
uvig_366254	GPD	major_capsid	0.28902
uvig_366289	GPD	whole_proteome	1.53121
uvig_366289	GPD	major_capsid	0.94787
uvig_366787	GPD	whole_proteome	1.21588
uvig_366787	GPD	major_capsid	0.0
uvig_366842	GPD	whole_proteome	1.34111
uvig_366842	GPD	major_capsid	0.94937
uvig_366913	GPD	whole_proteome	1.2747
uvig_366913	GPD	major_capsid	0.54745
uvig_367098	GPD	whole_proteome	1.20922
uvig_367098	GPD	major_capsid	1.06007
uvig_367544	GPD	whole_proteome	1.70856
uvig_367544	GPD	major_capsid	0.5
uvig_367994	GPD	whole_proteome	1.42247
uvig_367994	GPD	major_capsid	0.0
uvig_368049	GPD	whole_proteome	1.08538
uvig_368049	GPD	major_capsid	1.5625
uvig_368054	GPD	whole_proteome	1.34961
uvig_368054	GPD	major_capsid	0.7874
uvig_368124	GPD	whole_proteome	1.24438
uvig_368124	GPD	major_capsid	0.2611
uvig_368125	GPD	whole_proteome	1.65642
uvig_368125	GPD	major_capsid	0.55556
uvig_368128	GPD	whole_proteome	1.67108
uvig_368128	GPD	major_capsid	0.53763
uvig_368349	GPD	whole_proteome	1.74772
uvig_368349	GPD	major_capsid	0.62305
uvig_368386	GPD	whole_proteome	1.41443
uvig_368386	GPD	major_capsid	0.56818
uvig_368718	GPD	whole_proteome	1.62223
uvig_368718	GPD	major_capsid	0.5814
uvig_369083	GPD	whole_proteome	1.27524
uvig_369083	GPD	major_capsid	0.59701
uvig_370723	GPD	whole_proteome	1.26
uvig_370723	GPD	major_capsid	0.25974
uvig_370934	GPD	whole_proteome	0.65631
uvig_370934	GPD	major_capsid	0.0
uvig_371050	GPD	whole_proteome	0.80342
uvig_371050	GPD	major_capsid	0.31949
uvig_372761	GPD	whole_proteome	1.32544
uvig_372761	GPD	major_capsid	0.74906
uvig_373685	GPD	whole_proteome	1.29631
uvig_373685	GPD	major_capsid	0.0
uvig_374303	GPD	whole_proteome	1.56181
uvig_374303	GPD	major_capsid	0.0
uvig_374304	GPD	whole_proteome	1.93798
uvig_374304	GPD	major_capsid	2.31959
uvig_375513	GPD	whole_proteome	1.02822
uvig_375513	GPD	major_capsid	0.45872
uvig_375571	GPD	whole_proteome	1.30242
uvig_375571	GPD	major_capsid	0.95541
uvig_376443	GPD	whole_proteome	1.02671
uvig_376443	GPD	major_capsid	0.0
uvig_376496	GPD	whole_proteome	1.52535
uvig_376496	GPD	major_capsid	0.30581
uvig_595324	GPD	whole_proteome	1.07534
uvig_595324	GPD	major_capsid	0.75
uvig_595939	GPD	whole_proteome	1.27247
uvig_595939	GPD	major_capsid	0.79576
uvig_595940	GPD	whole_proteome	1.66499
uvig_595940	GPD	major_capsid	0.67568
uvig_596189	GPD	whole_proteome	1.85798
uvig_596189	GPD	major_capsid	1.01781
uvig_596190	GPD	whole_proteome	1.42126
uvig_596190	GPD	major_capsid	0.73529
uvig_596448	GPD	whole_proteome	1.64281
uvig_596448	GPD	major_capsid	0.0
uvig_596570	GPD	whole_proteome	1.95484
uvig_596570	GPD	major_capsid	0.75377
uvig_596572	GPD	whole_proteome	1.6799
uvig_596572	GPD	major_capsid	0.71429
uvig_597081	GPD	whole_proteome	1.26848
uvig_597081	GPD	major_capsid	0.77922
uvig_598209	GPD	whole_proteome	1.59481
uvig_598209	GPD	major_capsid	1.68539
uvig_478211	GPD	whole_proteome	1.37533
uvig_478211	GPD	major_capsid	1.02041
uvig_519243	GPD	whole_proteome	1.54243
uvig_519243	GPD	major_capsid	0.0
uvig_521113	GPD	whole_proteome	1.45057
uvig_521113	GPD	major_capsid	1.16959
uvig_521113	GPD	whole_proteome	1.45057
uvig_521113	GPD	major_capsid	0.0
uvig_522718	GPD	whole_proteome	1.56161
uvig_522718	GPD	major_capsid	0.0
uvig_524383	GPD	whole_proteome	1.24598
uvig_524383	GPD	major_capsid	0.0
uvig_524822	GPD	whole_proteome	1.06222
uvig_524822	GPD	major_capsid	0.0
uvig_527867	GPD	whole_proteome	1.39516
uvig_527867	GPD	major_capsid	0.3003
uvig_528183	GPD	whole_proteome	1.05465
uvig_528183	GPD	major_capsid	1.50602
uvig_529200	GPD	whole_proteome	1.26696
uvig_529200	GPD	major_capsid	0.82873
uvig_530392	GPD	whole_proteome	1.15709
uvig_530392	GPD	major_capsid	0.2809
uvig_532940	GPD	whole_proteome	1.15203
uvig_532940	GPD	major_capsid	0.0
uvig_532998	GPD	whole_proteome	1.63103
uvig_532998	GPD	major_capsid	0.49628
uvig_533650	GPD	whole_proteome	1.62609
uvig_533650	GPD	major_capsid	1.21212
uvig_533761	GPD	whole_proteome	1.34194
uvig_533761	GPD	major_capsid	0.0
uvig_575794	GPD	whole_proteome	0.81948
uvig_575794	GPD	major_capsid	0.0
uvig_576205	GPD	whole_proteome	1.12576
uvig_576205	GPD	major_capsid	1.10701
uvig_576208	GPD	whole_proteome	0.89041
uvig_576208	GPD	major_capsid	0.0
uvig_576459	GPD	whole_proteome	0.71402
uvig_576459	GPD	major_capsid	0.0
uvig_576599	GPD	whole_proteome	1.42184
uvig_576599	GPD	major_capsid	0.31447
uvig_576679	GPD	whole_proteome	0.72974
uvig_576679	GPD	major_capsid	0.25575
uvig_576706	GPD	whole_proteome	1.50586
uvig_576706	GPD	major_capsid	0.37175
uvig_576988	GPD	whole_proteome	0.94641
uvig_576988	GPD	major_capsid	0.0
uvig_576994	GPD	whole_proteome	1.11665
uvig_576994	GPD	major_capsid	0.3268
uvig_577135	GPD	whole_proteome	0.69999
uvig_577135	GPD	major_capsid	0.0
uvig_577297	GPD	whole_proteome	0.68218
uvig_577297	GPD	major_capsid	0.0
uvig_577300	GPD	whole_proteome	1.23501
uvig_577300	GPD	major_capsid	0.46189
uvig_577348	GPD	whole_proteome	0.61089
uvig_577348	GPD	major_capsid	0.0
uvig_577530	GPD	whole_proteome	0.95899
uvig_577530	GPD	major_capsid	0.29586
uvig_577581	GPD	whole_proteome	0.57498
uvig_577581	GPD	major_capsid	0.0
uvig_577651	GPD	whole_proteome	1.29032
uvig_577651	GPD	major_capsid	0.33784
uvig_577732	GPD	whole_proteome	0.66627
uvig_577732	GPD	major_capsid	0.18519
uvig_577824	GPD	whole_proteome	0.50481
uvig_577824	GPD	major_capsid	0.0
uvig_577827	GPD	whole_proteome	0.98497
uvig_577827	GPD	major_capsid	0.0
uvig_577899	GPD	whole_proteome	0.77408
uvig_577899	GPD	major_capsid	0.0
uvig_577961	GPD	whole_proteome	1.05122
uvig_577961	GPD	major_capsid	0.86207
uvig_578207	GPD	whole_proteome	1.2038
uvig_578207	GPD	major_capsid	0.33003
uvig_578348	GPD	whole_proteome	0.85849
uvig_578348	GPD	major_capsid	0.89552
uvig_578393	GPD	whole_proteome	0.6365
uvig_578393	GPD	major_capsid	0.0
uvig_578464	GPD	whole_proteome	1.37491
uvig_578464	GPD	major_capsid	1.3624
uvig_578465	GPD	whole_proteome	1.20466
uvig_578465	GPD	major_capsid	0.29326
uvig_578704	GPD	whole_proteome	1.10875
uvig_578704	GPD	major_capsid	0.0
uvig_578727	GPD	whole_proteome	1.20976
uvig_578727	GPD	major_capsid	0.29326
uvig_578830	GPD	whole_proteome	1.0829
uvig_578830	GPD	major_capsid	0.0
uvig_578900	GPD	whole_proteome	1.38747
uvig_578900	GPD	major_capsid	0.25707
uvig_579412	GPD	whole_proteome	1.64654
uvig_579412	GPD	major_capsid	0.50891
uvig_579597	GPD	whole_proteome	1.74187
uvig_579597	GPD	major_capsid	0.26455
uvig_579598	GPD	whole_proteome	1.45382
uvig_579598	GPD	major_capsid	0.25641
uvig_579803	GPD	whole_proteome	1.37447
uvig_579803	GPD	major_capsid	1.18577
uvig_579953	GPD	whole_proteome	1.35406
uvig_579953	GPD	major_capsid	0.88757
uvig_591543	GPD	whole_proteome	1.12718
uvig_591543	GPD	major_capsid	0.95694
uvig_591864	GPD	whole_proteome	1.03099
uvig_591864	GPD	major_capsid	0.34072
uvig_592713	GPD	whole_proteome	1.35005
uvig_592713	GPD	major_capsid	0.5618
uvig_592889	GPD	whole_proteome	1.46286
uvig_592889	GPD	major_capsid	0.22883
uvig_592891	GPD	whole_proteome	1.06376
uvig_592891	GPD	major_capsid	0.0
uvig_593123	GPD	whole_proteome	1.78151
uvig_593123	GPD	major_capsid	0.28902
uvig_593230	GPD	whole_proteome	0.99433
uvig_593230	GPD	major_capsid	0.60423
uvig_593238	GPD	whole_proteome	1.46327
uvig_593238	GPD	major_capsid	1.20192
uvig_593243	GPD	whole_proteome	1.54321
uvig_593243	GPD	major_capsid	0.26525
uvig_593253	GPD	whole_proteome	1.41171
uvig_593253	GPD	major_capsid	0.0
uvig_593461	GPD	whole_proteome	1.52407
uvig_593461	GPD	major_capsid	0.50633
uvig_593566	GPD	whole_proteome	1.89199
uvig_593566	GPD	major_capsid	0.2445
uvig_593831	GPD	whole_proteome	1.53522
uvig_593831	GPD	major_capsid	0.0
uvig_594152	GPD	whole_proteome	1.29005
uvig_594152	GPD	major_capsid	0.68027
uvig_594355	GPD	whole_proteome	0.77196
uvig_594355	GPD	major_capsid	0.72289
uvig_594511	GPD	whole_proteome	1.00987
uvig_594511	GPD	major_capsid	0.90909
uvig_594624	GPD	whole_proteome	1.98642
uvig_594624	GPD	major_capsid	1.12994
uvig_594657	GPD	whole_proteome	1.83183
uvig_594657	GPD	major_capsid	0.48193
uvig_594800	GPD	whole_proteome	1.39121
uvig_594800	GPD	major_capsid	0.0
uvig_595105	GPD	whole_proteome	1.87476
uvig_595105	GPD	major_capsid	1.18483
uvig_68578	GPD	whole_proteome	1.25254
uvig_68578	GPD	major_capsid	0.54496
uvig_69467	GPD	whole_proteome	1.29265
uvig_69467	GPD	major_capsid	0.0
uvig_70023	GPD	whole_proteome	1.4662
uvig_70023	GPD	major_capsid	0.58309
uvig_70430	GPD	whole_proteome	1.08548
uvig_70430	GPD	major_capsid	1.53374
uvig_70919	GPD	whole_proteome	1.62162
uvig_70919	GPD	major_capsid	1.15274
uvig_71241	GPD	whole_proteome	1.54209
uvig_71241	GPD	major_capsid	0.47281
uvig_71800	GPD	whole_proteome	1.21567
uvig_71800	GPD	major_capsid	0.0
uvig_72703	GPD	whole_proteome	1.64467
uvig_72703	GPD	major_capsid	0.36232
uvig_73447	GPD	whole_proteome	1.20747
uvig_73447	GPD	major_capsid	0.30303
uvig_74310	GPD	whole_proteome	1.41835
uvig_74310	GPD	major_capsid	0.33784
uvig_234008	GPD	whole_proteome	0.98857
uvig_234008	GPD	major_capsid	0.0
uvig_234113	GPD	whole_proteome	1.53996
uvig_234113	GPD	major_capsid	0.76046
uvig_235832	GPD	whole_proteome	1.38861
uvig_235832	GPD	major_capsid	1.5873
uvig_236081	GPD	whole_proteome	1.11008
uvig_236081	GPD	major_capsid	0.5305
uvig_238755	GPD	whole_proteome	0.89716
uvig_238755	GPD	major_capsid	1.36054
uvig_238774	GPD	whole_proteome	1.58626
uvig_238774	GPD	major_capsid	0.74074
uvig_238781	GPD	whole_proteome	1.02618
uvig_238781	GPD	major_capsid	0.20747
uvig_239791	GPD	whole_proteome	1.33359
uvig_239791	GPD	major_capsid	0.63898
uvig_241326	GPD	whole_proteome	1.8708
uvig_241326	GPD	major_capsid	0.0
uvig_241818	GPD	whole_proteome	1.41174
uvig_241818	GPD	major_capsid	0.52632
uvig_243530	GPD	whole_proteome	0.97156
uvig_243530	GPD	major_capsid	0.3125
uvig_244285	GPD	whole_proteome	1.24665
uvig_244285	GPD	major_capsid	0.36765
uvig_244421	GPD	whole_proteome	1.55123
uvig_244421	GPD	major_capsid	0.2907
uvig_244847	GPD	whole_proteome	1.09744
uvig_244847	GPD	major_capsid	0.29674
uvig_245642	GPD	whole_proteome	1.77976
uvig_245642	GPD	major_capsid	0.30303
uvig_246099	GPD	whole_proteome	1.40869
uvig_246099	GPD	major_capsid	0.2809
uvig_246651	GPD	whole_proteome	1.327
uvig_246651	GPD	major_capsid	0.24691
uvig_246827	GPD	whole_proteome	1.16915
uvig_246827	GPD	major_capsid	0.31746
uvig_246969	GPD	whole_proteome	1.60772
uvig_246969	GPD	major_capsid	0.5291
uvig_247694	GPD	whole_proteome	1.73637
uvig_247694	GPD	major_capsid	0.60241
uvig_83294	GPD	whole_proteome	1.19309
uvig_83294	GPD	major_capsid	0.91185
uvig_83479	GPD	whole_proteome	0.9358
uvig_83479	GPD	major_capsid	0.36496
uvig_83735	GPD	whole_proteome	1.89847
uvig_83735	GPD	major_capsid	0.55249
uvig_84035	GPD	whole_proteome	1.46682
uvig_84035	GPD	major_capsid	0.81081
uvig_84973	GPD	whole_proteome	1.23591
uvig_84973	GPD	major_capsid	0.71942
uvig_85015	GPD	whole_proteome	1.46999
uvig_85015	GPD	major_capsid	0.28902
uvig_85207	GPD	whole_proteome	1.32753
uvig_85207	GPD	major_capsid	0.5988
uvig_85619	GPD	whole_proteome	1.38739
uvig_85619	GPD	major_capsid	1.04167
uvig_85829	GPD	whole_proteome	1.67785
uvig_85829	GPD	major_capsid	0.78534
uvig_85927	GPD	whole_proteome	1.31058
uvig_85927	GPD	major_capsid	1.53374
uvig_86320	GPD	whole_proteome	1.40585
uvig_86320	GPD	major_capsid	0.20325
uvig_86530	GPD	whole_proteome	1.21773
uvig_86530	GPD	major_capsid	0.89021
uvig_88647	GPD	whole_proteome	1.15385
uvig_88647	GPD	major_capsid	0.0
uvig_89358	GPD	whole_proteome	1.35619
uvig_89358	GPD	major_capsid	0.0
uvig_90087	GPD	whole_proteome	1.24847
uvig_90087	GPD	major_capsid	0.54496
uvig_154988	GPD	whole_proteome	2.03985
uvig_154988	GPD	major_capsid	0.71174
uvig_155267	GPD	whole_proteome	1.52586
uvig_155267	GPD	major_capsid	0.0
uvig_155669	GPD	whole_proteome	1.37065
uvig_155669	GPD	major_capsid	0.625
uvig_155797	GPD	whole_proteome	1.30583
uvig_155797	GPD	major_capsid	0.65574
uvig_156159	GPD	whole_proteome	1.11592
uvig_156159	GPD	major_capsid	0.8547
uvig_157049	GPD	whole_proteome	1.48492
uvig_157049	GPD	major_capsid	0.5
uvig_157239	GPD	whole_proteome	1.72971
uvig_157239	GPD	major_capsid	0.43384
uvig_157996	GPD	whole_proteome	1.47577
uvig_157996	GPD	major_capsid	0.76142
uvig_159431	GPD	whole_proteome	0.56511
uvig_159431	GPD	major_capsid	0.0
uvig_159431	GPD	whole_proteome	0.56511
uvig_159431	GPD	major_capsid	0.0
uvig_160242	GPD	whole_proteome	1.87377
uvig_160242	GPD	major_capsid	0.2551
uvig_161201	GPD	whole_proteome	1.57843
uvig_161201	GPD	major_capsid	0.40816
uvig_161201	GPD	whole_proteome	1.57843
uvig_161201	GPD	major_capsid	0.0
uvig_195669	GPD	whole_proteome	1.33893
uvig_195669	GPD	major_capsid	0.0
uvig_195806	GPD	whole_proteome	1.47832
uvig_195806	GPD	major_capsid	0.63291
uvig_195808	GPD	whole_proteome	1.5103
uvig_195808	GPD	major_capsid	0.0
uvig_196545	GPD	whole_proteome	1.38084
uvig_196545	GPD	major_capsid	0.66445
uvig_196864	GPD	whole_proteome	1.4729
uvig_196864	GPD	major_capsid	0.3413
uvig_198403	GPD	whole_proteome	1.63127
uvig_198403	GPD	major_capsid	1.67598
uvig_198743	GPD	whole_proteome	1.60916
uvig_198743	GPD	major_capsid	0.76142
uvig_199151	GPD	whole_proteome	1.24862
uvig_199151	GPD	major_capsid	0.0
uvig_200071	GPD	whole_proteome	1.14471
uvig_200071	GPD	major_capsid	0.54348
uvig_201095	GPD	whole_proteome	1.25807
uvig_201095	GPD	major_capsid	0.271
uvig_202124	GPD	whole_proteome	1.49619
uvig_202124	GPD	major_capsid	1.5748
uvig_202169	GPD	whole_proteome	1.78825
uvig_202169	GPD	major_capsid	0.99256
uvig_203160	GPD	whole_proteome	1.49427
uvig_203160	GPD	major_capsid	0.2994
uvig_203463	GPD	whole_proteome	0.70004
uvig_203463	GPD	major_capsid	0.0
uvig_204567	GPD	whole_proteome	1.2967
uvig_204567	GPD	major_capsid	0.2611
uvig_204614	GPD	whole_proteome	1.00489
uvig_204614	GPD	major_capsid	1.48148
uvig_204616	GPD	whole_proteome	1.43479
uvig_204616	GPD	major_capsid	0.22523
uvig_205379	GPD	whole_proteome	1.46767
uvig_205379	GPD	major_capsid	0.7335
uvig_206033	GPD	whole_proteome	1.47109
uvig_206033	GPD	major_capsid	0.2907
uvig_206301	GPD	whole_proteome	1.20968
uvig_206301	GPD	major_capsid	0.32362
uvig_206680	GPD	whole_proteome	1.06828
uvig_206680	GPD	major_capsid	0.25641
uvig_207768	GPD	whole_proteome	1.61971
uvig_207768	GPD	major_capsid	0.66667
uvig_208229	GPD	whole_proteome	1.34854
uvig_208229	GPD	major_capsid	0.0
uvig_208766	GPD	whole_proteome	1.13441
uvig_208766	GPD	major_capsid	0.0
uvig_208951	GPD	whole_proteome	1.15243
uvig_208951	GPD	major_capsid	0.0
uvig_210341	GPD	whole_proteome	1.29705
uvig_210341	GPD	major_capsid	0.57143
uvig_376813	GPD	whole_proteome	0.94951
uvig_376813	GPD	major_capsid	0.76923
uvig_377236	GPD	whole_proteome	1.59951
uvig_377236	GPD	major_capsid	0.54795
uvig_377943	GPD	whole_proteome	1.14441
uvig_377943	GPD	major_capsid	0.28409
uvig_379567	GPD	whole_proteome	1.89546
uvig_379567	GPD	major_capsid	1.36286
uvig_380923	GPD	whole_proteome	1.36342
uvig_380923	GPD	major_capsid	0.71685
uvig_381349	GPD	whole_proteome	1.69625
uvig_381349	GPD	major_capsid	0.68966
uvig_382365	GPD	whole_proteome	1.00132
uvig_382365	GPD	major_capsid	0.62696
uvig_383745	GPD	whole_proteome	1.4147
uvig_383745	GPD	major_capsid	0.2445
uvig_385059	GPD	whole_proteome	1.23162
uvig_385059	GPD	major_capsid	0.0
uvig_385059	GPD	whole_proteome	1.23162
uvig_385059	GPD	major_capsid	0.0
uvig_388676	GPD	whole_proteome	1.21578
uvig_388676	GPD	major_capsid	0.32468
uvig_389875	GPD	whole_proteome	1.38466
uvig_389875	GPD	major_capsid	1.11111
uvig_390082	GPD	whole_proteome	1.54879
uvig_390082	GPD	major_capsid	0.30769
uvig_390802	GPD	whole_proteome	0.85249
uvig_390802	GPD	major_capsid	1.01351
uvig_390803	GPD	whole_proteome	1.58512
uvig_390803	GPD	major_capsid	0.43478
uvig_391143	GPD	whole_proteome	1.68636
uvig_391143	GPD	major_capsid	0.32362
uvig_392595	GPD	whole_proteome	1.16751
uvig_392595	GPD	major_capsid	0.0
uvig_393155	GPD	whole_proteome	0.97824
uvig_393155	GPD	major_capsid	0.66007
uvig_393234	GPD	whole_proteome	1.08112
uvig_393234	GPD	major_capsid	0.57971
uvig_393301	GPD	whole_proteome	1.23524
uvig_393301	GPD	major_capsid	0.28653
uvig_393545	GPD	whole_proteome	1.36681
uvig_393545	GPD	major_capsid	0.31153
uvig_393692	GPD	whole_proteome	1.0241
uvig_393692	GPD	major_capsid	0.0
uvig_394422	GPD	whole_proteome	0.99889
uvig_394422	GPD	major_capsid	0.3125
uvig_394664	GPD	whole_proteome	0.99405
uvig_394664	GPD	major_capsid	0.0
uvig_394665	GPD	whole_proteome	1.11524
uvig_394665	GPD	major_capsid	0.0
uvig_395190	GPD	whole_proteome	1.28076
uvig_395190	GPD	major_capsid	0.23364
uvig_395909	GPD	whole_proteome	1.24311
uvig_395909	GPD	major_capsid	0.60423
uvig_396057	GPD	whole_proteome	1.2374
uvig_396057	GPD	major_capsid	1.16959
uvig_396312	GPD	whole_proteome	0.62254
uvig_396312	GPD	major_capsid	0.0
uvig_396512	GPD	whole_proteome	0.59982
uvig_396512	GPD	major_capsid	0.71685
uvig_424436	GPD	whole_proteome	0.55631
uvig_424436	GPD	major_capsid	0.0
uvig_425355	GPD	whole_proteome	1.34874
uvig_425355	GPD	major_capsid	1.44509
uvig_425740	GPD	whole_proteome	1.23185
uvig_425740	GPD	major_capsid	0.625
uvig_425872	GPD	whole_proteome	1.48007
uvig_425872	GPD	major_capsid	0.22124
uvig_426318	GPD	whole_proteome	1.50106
uvig_426318	GPD	major_capsid	0.5848
uvig_426318	GPD	whole_proteome	1.50106
uvig_426318	GPD	major_capsid	0.0
uvig_426623	GPD	whole_proteome	1.43148
uvig_426623	GPD	major_capsid	0.63694
uvig_426690	GPD	whole_proteome	1.54521
uvig_426690	GPD	major_capsid	0.64655
uvig_426756	GPD	whole_proteome	0.88287
uvig_426756	GPD	major_capsid	0.85227
uvig_427167	GPD	whole_proteome	1.53911
uvig_427167	GPD	major_capsid	0.0
uvig_427245	GPD	whole_proteome	0.74395
uvig_427245	GPD	major_capsid	0.0
uvig_427301	GPD	whole_proteome	0.47433
uvig_427301	GPD	major_capsid	0.0
uvig_427546	GPD	whole_proteome	0.60933
uvig_427546	GPD	major_capsid	0.0
uvig_428011	GPD	whole_proteome	1.60634
uvig_428011	GPD	major_capsid	0.42463
uvig_428353	GPD	whole_proteome	1.2333
uvig_428353	GPD	major_capsid	0.0
uvig_430479	GPD	whole_proteome	0.58004
uvig_430479	GPD	major_capsid	0.34722
uvig_250116	GPD	whole_proteome	1.22285
uvig_250116	GPD	major_capsid	0.77821
uvig_250117	GPD	whole_proteome	1.47736
uvig_250117	GPD	major_capsid	0.35587
uvig_250355	GPD	whole_proteome	1.54955
uvig_250355	GPD	major_capsid	0.65646
uvig_250667	GPD	whole_proteome	0.14358
uvig_250667	GPD	major_capsid	0.0
uvig_250834	GPD	whole_proteome	1.04642
uvig_250834	GPD	major_capsid	0.7732
uvig_281842	GPD	whole_proteome	1.56722
uvig_281842	GPD	major_capsid	1.0
uvig_282592	GPD	whole_proteome	1.61484
uvig_282592	GPD	major_capsid	0.59701
uvig_10193	GPD	whole_proteome	0.74391
uvig_10193	GPD	major_capsid	2.07715
uvig_10831	GPD	whole_proteome	1.03298
uvig_10831	GPD	major_capsid	1.07527
uvig_10833	GPD	whole_proteome	1.02875
uvig_10833	GPD	major_capsid	0.54496
uvig_10984	GPD	whole_proteome	1.01322
uvig_10984	GPD	major_capsid	0.31447
uvig_11659	GPD	whole_proteome	1.33903
uvig_11659	GPD	major_capsid	0.28329
uvig_12064	GPD	whole_proteome	1.68114
uvig_12064	GPD	major_capsid	0.58309
uvig_12515	GPD	whole_proteome	1.64279
uvig_12515	GPD	major_capsid	0.0
uvig_13628	GPD	whole_proteome	1.27169
uvig_13628	GPD	major_capsid	0.0
uvig_15001	GPD	whole_proteome	1.46544
uvig_15001	GPD	major_capsid	1.31234
uvig_283189	GPD	whole_proteome	1.66715
uvig_283189	GPD	major_capsid	1.06667
uvig_283269	GPD	whole_proteome	1.16707
uvig_283269	GPD	major_capsid	1.1396
uvig_298833	GPD	whole_proteome	1.52536
uvig_298833	GPD	major_capsid	0.77519
uvig_298906	GPD	whole_proteome	0.64153
uvig_298906	GPD	major_capsid	0.70922
uvig_301479	GPD	whole_proteome	1.65419
uvig_301479	GPD	major_capsid	1.19403
uvig_301834	GPD	whole_proteome	1.36218
uvig_301834	GPD	major_capsid	0.76336
uvig_302171	GPD	whole_proteome	1.8679
uvig_302171	GPD	major_capsid	0.35273
uvig_302685	GPD	whole_proteome	1.24313
uvig_302685	GPD	major_capsid	0.78947
uvig_302813	GPD	whole_proteome	1.47097
uvig_302813	GPD	major_capsid	0.53619
uvig_303534	GPD	whole_proteome	1.67183
uvig_303534	GPD	major_capsid	0.76923
uvig_304363	GPD	whole_proteome	0.85647
uvig_304363	GPD	major_capsid	0.94937
uvig_304628	GPD	whole_proteome	1.36016
uvig_304628	GPD	major_capsid	0.0
uvig_306625	GPD	whole_proteome	1.32221
uvig_306625	GPD	major_capsid	0.0
uvig_306772	GPD	whole_proteome	1.75362
uvig_306772	GPD	major_capsid	1.02389
uvig_307745	GPD	whole_proteome	1.96914
uvig_307745	GPD	major_capsid	0.24814
uvig_330730	GPD	whole_proteome	1.77831
uvig_330730	GPD	major_capsid	0.60606
uvig_331046	GPD	whole_proteome	0.54926
uvig_331046	GPD	major_capsid	0.0
uvig_331730	GPD	whole_proteome	1.14384
uvig_331730	GPD	major_capsid	0.97403
uvig_331758	GPD	whole_proteome	1.58094
uvig_331758	GPD	major_capsid	1.49254
uvig_333891	GPD	whole_proteome	1.57288
uvig_333891	GPD	major_capsid	0.53191
uvig_334187	GPD	whole_proteome	0.91537
uvig_334187	GPD	major_capsid	0.0
uvig_335294	GPD	whole_proteome	1.25749
uvig_335294	GPD	major_capsid	0.72993
uvig_336434	GPD	whole_proteome	1.41343
uvig_336434	GPD	major_capsid	0.22173
uvig_338267	GPD	whole_proteome	1.49254
uvig_338267	GPD	major_capsid	0.25707
uvig_338282	GPD	whole_proteome	1.63953
uvig_338282	GPD	major_capsid	0.5618
uvig_339586	GPD	whole_proteome	2.132
uvig_339586	GPD	major_capsid	0.90634
uvig_17247	GPD	whole_proteome	1.73245
uvig_17247	GPD	major_capsid	1.25628
uvig_18177	GPD	whole_proteome	1.25733
uvig_18177	GPD	major_capsid	0.77121
uvig_18293	GPD	whole_proteome	1.10904
uvig_18293	GPD	major_capsid	0.23981
uvig_18860	GPD	whole_proteome	1.59958
uvig_18860	GPD	major_capsid	1.03448
uvig_19890	GPD	whole_proteome	1.84809
uvig_19890	GPD	major_capsid	1.06007
uvig_20692	GPD	whole_proteome	1.44188
uvig_20692	GPD	major_capsid	0.78125
uvig_21086	GPD	whole_proteome	1.29953
uvig_21086	GPD	major_capsid	0.0
uvig_340348	GPD	whole_proteome	1.54469
uvig_340348	GPD	major_capsid	0.72464
uvig_340914	GPD	whole_proteome	1.68816
uvig_340914	GPD	major_capsid	0.0
uvig_341354	GPD	whole_proteome	1.2791
uvig_341354	GPD	major_capsid	0.2809
uvig_341423	GPD	whole_proteome	1.67474
uvig_341423	GPD	major_capsid	0.76726
uvig_341508	GPD	whole_proteome	1.49422
uvig_341508	GPD	major_capsid	0.73892
uvig_341698	GPD	whole_proteome	1.39706
uvig_341698	GPD	major_capsid	1.11732
uvig_28394	GPD	whole_proteome	1.09831
uvig_28394	GPD	major_capsid	0.28249
uvig_29167	GPD	whole_proteome	0.88783
uvig_29167	GPD	major_capsid	0.47847
uvig_403987	GPD	whole_proteome	1.6571
uvig_403987	GPD	major_capsid	0.45351
uvig_406224	GPD	whole_proteome	0.8248
uvig_406224	GPD	major_capsid	1.28205
uvig_407523	GPD	whole_proteome	1.88648
uvig_407523	GPD	major_capsid	0.81744
uvig_407622	GPD	whole_proteome	1.01266
uvig_407622	GPD	major_capsid	1.01266
uvig_407681	GPD	whole_proteome	1.09332
uvig_407681	GPD	major_capsid	0.3937
uvig_407681	GPD	whole_proteome	1.09332
uvig_407681	GPD	major_capsid	0.53476
uvig_408137	GPD	whole_proteome	2.16091
uvig_408137	GPD	major_capsid	0.0
uvig_417218	GPD	whole_proteome	1.86035
uvig_417218	GPD	major_capsid	0.46512
uvig_417232	GPD	whole_proteome	1.15487
uvig_417232	GPD	major_capsid	0.7177
uvig_419000	GPD	whole_proteome	1.61019
uvig_419000	GPD	major_capsid	0.7772
uvig_419037	GPD	whole_proteome	0.5868
uvig_419037	GPD	major_capsid	0.5848
uvig_419152	GPD	whole_proteome	0.92057
uvig_419152	GPD	major_capsid	0.0
uvig_419308	GPD	whole_proteome	1.28575
uvig_419308	GPD	major_capsid	0.65574
uvig_419639	GPD	whole_proteome	0.55683
uvig_419639	GPD	major_capsid	0.27855
uvig_419870	GPD	whole_proteome	1.37252
uvig_419870	GPD	major_capsid	0.31646
uvig_420098	GPD	whole_proteome	0.85579
uvig_420098	GPD	major_capsid	0.90361
uvig_420395	GPD	whole_proteome	0.7701
uvig_420395	GPD	major_capsid	0.26596
uvig_420546	GPD	whole_proteome	1.52136
uvig_420546	GPD	major_capsid	0.7177
uvig_420980	GPD	whole_proteome	1.16647
uvig_420980	GPD	major_capsid	0.59347
uvig_420987	GPD	whole_proteome	0.51854
uvig_420987	GPD	major_capsid	0.25773
uvig_421129	GPD	whole_proteome	0.64966
uvig_421129	GPD	major_capsid	0.0
uvig_421730	GPD	whole_proteome	1.37208
uvig_421730	GPD	major_capsid	0.83799
uvig_421737	GPD	whole_proteome	1.52351
uvig_421737	GPD	major_capsid	0.0
uvig_422539	GPD	whole_proteome	1.32816
uvig_422539	GPD	major_capsid	0.0
uvig_423034	GPD	whole_proteome	1.76899
uvig_423034	GPD	major_capsid	0.71942
uvig_423428	GPD	whole_proteome	0.51676
uvig_423428	GPD	major_capsid	0.0
uvig_423747	GPD	whole_proteome	1.1367
uvig_423747	GPD	major_capsid	0.75377
uvig_483498	GPD	whole_proteome	1.57952
uvig_483498	GPD	major_capsid	0.3413
uvig_485170	GPD	whole_proteome	1.07527
uvig_485170	GPD	major_capsid	1.32013
uvig_485884	GPD	whole_proteome	1.33929
uvig_485884	GPD	major_capsid	0.48465
uvig_490264	GPD	whole_proteome	1.41371
uvig_490264	GPD	major_capsid	0.0
uvig_493413	GPD	whole_proteome	1.33355
uvig_493413	GPD	major_capsid	0.60606
uvig_501615	GPD	whole_proteome	0.76856
uvig_501615	GPD	major_capsid	0.4902
uvig_504277	GPD	whole_proteome	1.35342
uvig_504277	GPD	major_capsid	1.21951
uvig_505014	GPD	whole_proteome	1.80692
uvig_505014	GPD	major_capsid	1.33929
uvig_505014	GPD	whole_proteome	1.80692
uvig_505014	GPD	major_capsid	1.39535
uvig_506904	GPD	whole_proteome	1.42684
uvig_506904	GPD	major_capsid	0.0
uvig_508932	GPD	whole_proteome	0.65583
uvig_508932	GPD	major_capsid	0.2994
uvig_512546	GPD	whole_proteome	1.32726
uvig_512546	GPD	major_capsid	0.95465
uvig_512854	GPD	whole_proteome	1.05385
uvig_512854	GPD	major_capsid	1.40056
uvig_514888	GPD	whole_proteome	1.13249
uvig_514888	GPD	major_capsid	0.6734
uvig_76515	GPD	whole_proteome	1.46266
uvig_76515	GPD	major_capsid	1.0582
uvig_76552	GPD	whole_proteome	1.53487
uvig_76552	GPD	major_capsid	0.22936
uvig_150620	GPD	whole_proteome	1.41272
uvig_150620	GPD	major_capsid	0.4717
uvig_150753	GPD	whole_proteome	1.14334
uvig_150753	GPD	major_capsid	0.69606
uvig_152311	GPD	whole_proteome	1.17016
uvig_152311	GPD	major_capsid	0.25773
uvig_152342	GPD	whole_proteome	1.83976
uvig_152342	GPD	major_capsid	1.21581
uvig_152350	GPD	whole_proteome	1.21618
uvig_152350	GPD	major_capsid	0.5848
uvig_152818	GPD	whole_proteome	1.13403
uvig_152818	GPD	major_capsid	0.0
uvig_153368	GPD	whole_proteome	1.09907
uvig_153368	GPD	major_capsid	0.0
uvig_154414	GPD	whole_proteome	1.22045
uvig_154414	GPD	major_capsid	0.27855
uvig_211742	GPD	whole_proteome	0.56484
uvig_211742	GPD	major_capsid	0.0
uvig_211743	GPD	whole_proteome	0.75789
uvig_211743	GPD	major_capsid	0.0
uvig_214483	GPD	whole_proteome	1.50688
uvig_214483	GPD	major_capsid	1.05263
uvig_214880	GPD	whole_proteome	1.43737
uvig_214880	GPD	major_capsid	0.40568
uvig_215438	GPD	whole_proteome	1.44946
uvig_215438	GPD	major_capsid	1.42349
uvig_218661	GPD	whole_proteome	0.77121
uvig_218661	GPD	major_capsid	0.68259
uvig_219923	GPD	whole_proteome	0.91582
uvig_219923	GPD	major_capsid	0.60423
uvig_219949	GPD	whole_proteome	1.34008
uvig_219949	GPD	major_capsid	0.25316
uvig_220127	GPD	whole_proteome	1.35766
uvig_220127	GPD	major_capsid	0.44543
uvig_221011	GPD	whole_proteome	1.6953
uvig_221011	GPD	major_capsid	0.51282
uvig_251093	GPD	whole_proteome	1.18079
uvig_251093	GPD	major_capsid	0.29674
uvig_252454	GPD	whole_proteome	1.30396
uvig_252454	GPD	major_capsid	0.0
uvig_252807	GPD	whole_proteome	1.36172
uvig_252807	GPD	major_capsid	0.66445
uvig_253000	GPD	whole_proteome	1.74828
uvig_253000	GPD	major_capsid	0.84986
uvig_253348	GPD	whole_proteome	1.8779
uvig_253348	GPD	major_capsid	0.88496
uvig_253476	GPD	whole_proteome	0.6405
uvig_253476	GPD	major_capsid	0.0
uvig_254790	GPD	whole_proteome	1.48945
uvig_254790	GPD	major_capsid	1.45985
uvig_255240	GPD	whole_proteome	1.40553
uvig_255240	GPD	major_capsid	2.0202
uvig_255910	GPD	whole_proteome	1.49719
uvig_255910	GPD	major_capsid	0.37807
uvig_255986	GPD	whole_proteome	1.51631
uvig_255986	GPD	major_capsid	1.32626
uvig_256343	GPD	whole_proteome	1.02842
uvig_256343	GPD	major_capsid	0.47733
uvig_256765	GPD	whole_proteome	1.23961
uvig_256765	GPD	major_capsid	0.82418
uvig_256900	GPD	whole_proteome	1.87495
uvig_256900	GPD	major_capsid	0.50633
uvig_257158	GPD	whole_proteome	1.35226
uvig_257158	GPD	major_capsid	0.8316
uvig_257292	GPD	whole_proteome	1.69774
uvig_257292	GPD	major_capsid	0.8
uvig_257422	GPD	whole_proteome	1.54602
uvig_257422	GPD	major_capsid	0.57803
uvig_258120	GPD	whole_proteome	1.0311
uvig_258120	GPD	major_capsid	0.17575
uvig_258606	GPD	whole_proteome	1.63822
uvig_258606	GPD	major_capsid	1.45455
uvig_259133	GPD	whole_proteome	1.22002
uvig_259133	GPD	major_capsid	0.21368
uvig_260429	GPD	whole_proteome	1.12994
uvig_260429	GPD	major_capsid	0.49505
uvig_261249	GPD	whole_proteome	1.83593
uvig_261249	GPD	major_capsid	0.92308
uvig_262146	GPD	whole_proteome	1.56444
uvig_262146	GPD	major_capsid	1.89274
uvig_262689	GPD	whole_proteome	1.17049
uvig_262689	GPD	major_capsid	0.0
uvig_263745	GPD	whole_proteome	1.33087
uvig_263745	GPD	major_capsid	1.10193
uvig_265644	GPD	whole_proteome	1.3556
uvig_265644	GPD	major_capsid	0.82645
uvig_268048	GPD	whole_proteome	1.54942
uvig_268048	GPD	major_capsid	1.48883
uvig_271142	GPD	whole_proteome	1.85735
uvig_271142	GPD	major_capsid	0.70671
uvig_273324	GPD	whole_proteome	1.03761
uvig_273324	GPD	major_capsid	1.19403
uvig_273610	GPD	whole_proteome	1.36942
uvig_273610	GPD	major_capsid	0.27027
uvig_277457	GPD	whole_proteome	0.9103
uvig_277457	GPD	major_capsid	0.0
uvig_279206	GPD	whole_proteome	1.2837
uvig_279206	GPD	major_capsid	0.60423
uvig_279351	GPD	whole_proteome	1.35948
uvig_279351	GPD	major_capsid	1.05634
uvig_279649	GPD	whole_proteome	1.86439
uvig_279649	GPD	major_capsid	0.2681
uvig_280553	GPD	whole_proteome	1.54235
uvig_280553	GPD	major_capsid	1.05541
uvig_280617	GPD	whole_proteome	1.16185
uvig_280617	GPD	major_capsid	1.06101
uvig_280663	GPD	whole_proteome	1.10701
uvig_280663	GPD	major_capsid	0.0
uvig_280848	GPD	whole_proteome	0.78204
uvig_280848	GPD	major_capsid	0.28818
uvig_280983	GPD	whole_proteome	1.12366
uvig_280983	GPD	major_capsid	0.0
uvig_281156	GPD	whole_proteome	2.29061
uvig_281156	GPD	major_capsid	0.27548
uvig_44948	GPD	whole_proteome	1.26026
uvig_44948	GPD	major_capsid	0.0
uvig_45480	GPD	whole_proteome	1.62859
uvig_45480	GPD	major_capsid	0.23095
uvig_45748	GPD	whole_proteome	1.12979
uvig_45748	GPD	major_capsid	0.58997
uvig_45805	GPD	whole_proteome	1.33684
uvig_45805	GPD	major_capsid	0.70588
uvig_47554	GPD	whole_proteome	1.50394
uvig_47554	GPD	major_capsid	0.50761
uvig_48131	GPD	whole_proteome	1.1894
uvig_48131	GPD	major_capsid	0.0
uvig_48742	GPD	whole_proteome	1.24378
uvig_48742	GPD	major_capsid	0.2611
uvig_48887	GPD	whole_proteome	1.48087
uvig_48887	GPD	major_capsid	1.0
uvig_49658	GPD	whole_proteome	1.35858
uvig_49658	GPD	major_capsid	0.0
uvig_50342	GPD	whole_proteome	1.19037
uvig_50342	GPD	major_capsid	1.17994
uvig_50343	GPD	whole_proteome	1.15457
uvig_50343	GPD	major_capsid	0.0
uvig_50748	GPD	whole_proteome	1.80226
uvig_50748	GPD	major_capsid	0.6993
uvig_51654	GPD	whole_proteome	1.61933
uvig_51654	GPD	major_capsid	0.27855
uvig_52250	GPD	whole_proteome	1.28376
uvig_52250	GPD	major_capsid	0.41841
uvig_52415	GPD	whole_proteome	1.34079
uvig_52415	GPD	major_capsid	0.5988
uvig_52988	GPD	whole_proteome	1.82055
uvig_52988	GPD	major_capsid	1.12613
uvig_53329	GPD	whole_proteome	1.97588
uvig_53329	GPD	major_capsid	0.0
uvig_53627	GPD	whole_proteome	1.71865
uvig_53627	GPD	major_capsid	1.01266
uvig_54540	GPD	whole_proteome	1.50484
uvig_54540	GPD	major_capsid	0.5848
uvig_54552	GPD	whole_proteome	1.8797
uvig_54552	GPD	major_capsid	0.22026
uvig_55060	GPD	whole_proteome	1.66456
uvig_55060	GPD	major_capsid	0.27855
uvig_56017	GPD	whole_proteome	1.34508
uvig_56017	GPD	major_capsid	0.0
uvig_56513	GPD	whole_proteome	1.09207
uvig_56513	GPD	major_capsid	0.818
uvig_57812	GPD	whole_proteome	1.1898
uvig_57812	GPD	major_capsid	0.48662
uvig_58183	GPD	whole_proteome	1.31579
uvig_58183	GPD	major_capsid	0.0
uvig_58186	GPD	whole_proteome	1.72087
uvig_58186	GPD	major_capsid	0.26178
uvig_124832	GPD	whole_proteome	0.90924
uvig_124832	GPD	major_capsid	0.0
uvig_126463	GPD	whole_proteome	1.55968
uvig_126463	GPD	major_capsid	1.02041
uvig_126868	GPD	whole_proteome	1.30191
uvig_126868	GPD	major_capsid	0.34722
uvig_126893	GPD	whole_proteome	1.38087
uvig_126893	GPD	major_capsid	0.0
uvig_126894	GPD	whole_proteome	1.28654
uvig_126894	GPD	major_capsid	0.28249
uvig_127059	GPD	whole_proteome	1.39589
uvig_127059	GPD	major_capsid	1.2987
uvig_127372	GPD	whole_proteome	1.229
uvig_127372	GPD	major_capsid	1.08696
uvig_127373	GPD	whole_proteome	1.63689
uvig_127373	GPD	major_capsid	0.95465
uvig_127684	GPD	whole_proteome	1.50394
uvig_127684	GPD	major_capsid	0.4717
uvig_127789	GPD	whole_proteome	1.69587
uvig_127789	GPD	major_capsid	0.0
uvig_128679	GPD	whole_proteome	1.97876
uvig_128679	GPD	major_capsid	0.29412
uvig_128682	GPD	whole_proteome	1.91964
uvig_128682	GPD	major_capsid	0.0
uvig_129105	GPD	whole_proteome	1.59862
uvig_129105	GPD	major_capsid	0.49628
uvig_129288	GPD	whole_proteome	1.35419
uvig_129288	GPD	major_capsid	1.78042
uvig_129500	GPD	whole_proteome	1.54777
uvig_129500	GPD	major_capsid	0.29326
uvig_129842	GPD	whole_proteome	1.69625
uvig_129842	GPD	major_capsid	0.35336
uvig_130890	GPD	whole_proteome	1.19827
uvig_130890	GPD	major_capsid	1.19048
uvig_598210	GPD	whole_proteome	1.25319
uvig_598210	GPD	major_capsid	0.53333
uvig_598808	GPD	whole_proteome	1.53332
uvig_598808	GPD	major_capsid	0.9009
uvig_42113	GPD	whole_proteome	1.12735
uvig_42113	GPD	major_capsid	0.25974
uvig_42842	GPD	whole_proteome	1.75517
uvig_42842	GPD	major_capsid	1.51057
uvig_43781	GPD	whole_proteome	0.78964
uvig_43781	GPD	major_capsid	0.65574
uvig_44186	GPD	whole_proteome	1.14492
uvig_44186	GPD	major_capsid	0.71429
uvig_44191	GPD	whole_proteome	1.48374
uvig_44191	GPD	major_capsid	1.4881
uvig_104556	GPD	whole_proteome	1.50448
uvig_104556	GPD	major_capsid	0.4386
uvig_105452	GPD	whole_proteome	1.1885
uvig_105452	GPD	major_capsid	0.23202
uvig_105868	GPD	whole_proteome	1.21222
uvig_105868	GPD	major_capsid	0.58824
uvig_106050	GPD	whole_proteome	1.3456
uvig_106050	GPD	major_capsid	0.33898
uvig_106136	GPD	whole_proteome	1.13646
uvig_106136	GPD	major_capsid	0.0
uvig_106277	GPD	whole_proteome	1.51811
uvig_106277	GPD	major_capsid	0.60241
uvig_107926	GPD	whole_proteome	1.23661
uvig_107926	GPD	major_capsid	0.0
uvig_109175	GPD	whole_proteome	0.6841
uvig_109175	GPD	major_capsid	0.0
uvig_109677	GPD	whole_proteome	1.25949
uvig_109677	GPD	major_capsid	0.80808
uvig_110152	GPD	whole_proteome	0.41005
uvig_110152	GPD	major_capsid	0.0
uvig_110528	GPD	whole_proteome	0.71133
uvig_110528	GPD	major_capsid	0.33333
uvig_112079	GPD	whole_proteome	0.6769
uvig_112079	GPD	major_capsid	0.0
uvig_113401	GPD	whole_proteome	1.3313
uvig_113401	GPD	major_capsid	0.21978
uvig_173854	GPD	whole_proteome	1.78795
uvig_173854	GPD	major_capsid	1.36612
uvig_173983	GPD	whole_proteome	1.42926
uvig_173983	GPD	major_capsid	1.04167
uvig_174718	GPD	whole_proteome	1.49323
uvig_174718	GPD	major_capsid	0.33003
uvig_174748	GPD	whole_proteome	0.91675
uvig_174748	GPD	major_capsid	0.59172
uvig_175060	GPD	whole_proteome	0.64067
uvig_175060	GPD	major_capsid	0.0
uvig_175093	GPD	whole_proteome	0.49443
uvig_175093	GPD	major_capsid	0.0
uvig_175148	GPD	whole_proteome	1.08297
uvig_175148	GPD	major_capsid	0.0
uvig_175344	GPD	whole_proteome	0.99991
uvig_175344	GPD	major_capsid	0.0
uvig_175344	GPD	whole_proteome	0.99991
uvig_175344	GPD	major_capsid	0.0
uvig_177525	GPD	whole_proteome	1.19784
uvig_177525	GPD	major_capsid	1.35135
uvig_177525	GPD	whole_proteome	1.19784
uvig_177525	GPD	major_capsid	0.0
uvig_177570	GPD	whole_proteome	0.99076
uvig_177570	GPD	major_capsid	0.21231
uvig_178263	GPD	whole_proteome	1.07919
uvig_178263	GPD	major_capsid	0.28818
uvig_178408	GPD	whole_proteome	1.43315
uvig_178408	GPD	major_capsid	0.31153
uvig_180430	GPD	whole_proteome	1.83792
uvig_180430	GPD	major_capsid	0.0
uvig_180999	GPD	whole_proteome	1.35668
uvig_180999	GPD	major_capsid	0.57307
uvig_181383	GPD	whole_proteome	1.24025
uvig_181383	GPD	major_capsid	0.0
uvig_182364	GPD	whole_proteome	1.22667
uvig_182364	GPD	major_capsid	0.65502
uvig_182669	GPD	whole_proteome	1.46135
uvig_182669	GPD	major_capsid	0.73171
uvig_182797	GPD	whole_proteome	1.13022
uvig_182797	GPD	major_capsid	1.2931
uvig_182956	GPD	whole_proteome	1.23683
uvig_182956	GPD	major_capsid	1.34228
uvig_182958	GPD	whole_proteome	1.33206
uvig_182958	GPD	major_capsid	0.58997
uvig_183255	GPD	whole_proteome	1.58899
uvig_183255	GPD	major_capsid	0.0
uvig_183255	GPD	whole_proteome	1.58899
uvig_183255	GPD	major_capsid	0.0
uvig_183506	GPD	whole_proteome	1.86017
uvig_183506	GPD	major_capsid	0.27027
uvig_184733	GPD	whole_proteome	1.06759
uvig_184733	GPD	major_capsid	0.71429
uvig_186447	GPD	whole_proteome	1.64034
uvig_186447	GPD	major_capsid	1.15607
uvig_187014	GPD	whole_proteome	1.28425
uvig_187014	GPD	major_capsid	0.0
uvig_187171	GPD	whole_proteome	1.67442
uvig_187171	GPD	major_capsid	0.8881
uvig_188537	GPD	whole_proteome	1.46863
uvig_188537	GPD	major_capsid	0.28169
uvig_189180	GPD	whole_proteome	1.48215
uvig_189180	GPD	major_capsid	0.54348
uvig_189865	GPD	whole_proteome	1.46067
uvig_189865	GPD	major_capsid	0.56497
uvig_190105	GPD	whole_proteome	1.66492
uvig_190105	GPD	major_capsid	0.31546
uvig_192182	GPD	whole_proteome	1.58183
uvig_192182	GPD	major_capsid	0.84746
uvig_193517	GPD	whole_proteome	1.20791
uvig_193517	GPD	major_capsid	0.69686
uvig_193882	GPD	whole_proteome	2.02409
uvig_193882	GPD	major_capsid	0.56497
uvig_194711	GPD	whole_proteome	1.48148
uvig_194711	GPD	major_capsid	0.34722
uvig_195135	GPD	whole_proteome	1.74775
uvig_195135	GPD	major_capsid	0.31546
uvig_195590	GPD	whole_proteome	1.56102
uvig_195590	GPD	major_capsid	0.24814
uvig_6610	GPD	whole_proteome	1.95331
uvig_6610	GPD	major_capsid	1.19403
uvig_7411	GPD	whole_proteome	1.46138
uvig_7411	GPD	major_capsid	1.3468
uvig_8017	GPD	whole_proteome	1.41885
uvig_8017	GPD	major_capsid	1.08696
uvig_9968	GPD	whole_proteome	1.11181
uvig_9968	GPD	major_capsid	0.0
uvig_9968	GPD	whole_proteome	1.11181
uvig_9968	GPD	major_capsid	0.66007
uvig_223104	GPD	whole_proteome	1.8586
uvig_223104	GPD	major_capsid	0.5291
uvig_223147	GPD	whole_proteome	1.16107
uvig_223147	GPD	major_capsid	0.29851
uvig_223702	GPD	whole_proteome	1.25828
uvig_223702	GPD	major_capsid	1.01523
uvig_224058	GPD	whole_proteome	1.18441
uvig_224058	GPD	major_capsid	0.5848
uvig_224168	GPD	whole_proteome	1.67609
uvig_224168	GPD	major_capsid	0.29412
uvig_225992	GPD	whole_proteome	1.5025
uvig_225992	GPD	major_capsid	0.24752
uvig_114788	GPD	whole_proteome	1.24916
uvig_114788	GPD	major_capsid	0.0
uvig_116511	GPD	whole_proteome	1.74395
uvig_116511	GPD	major_capsid	0.97324
uvig_117088	GPD	whole_proteome	1.10154
uvig_117088	GPD	major_capsid	0.0
uvig_117253	GPD	whole_proteome	0.55341
uvig_117253	GPD	major_capsid	0.0
uvig_118120	GPD	whole_proteome	1.32562
uvig_118120	GPD	major_capsid	1.2474
uvig_118754	GPD	whole_proteome	1.42048
uvig_118754	GPD	major_capsid	0.0
uvig_118754	GPD	whole_proteome	1.42048
uvig_118754	GPD	major_capsid	1.16279
uvig_118810	GPD	whole_proteome	1.45538
uvig_118810	GPD	major_capsid	0.0
uvig_123048	GPD	whole_proteome	1.65647
uvig_123048	GPD	major_capsid	0.47619
uvig_123135	GPD	whole_proteome	0.66203
uvig_123135	GPD	major_capsid	0.0
uvig_123262	GPD	whole_proteome	1.49254
uvig_123262	GPD	major_capsid	0.66667
uvig_123736	GPD	whole_proteome	1.1515
uvig_123736	GPD	major_capsid	0.86207
uvig_144492	GPD	whole_proteome	1.64998
uvig_144492	GPD	major_capsid	0.9009
uvig_144716	GPD	whole_proteome	1.43355
uvig_144716	GPD	major_capsid	1.17647
uvig_145194	GPD	whole_proteome	1.56629
uvig_145194	GPD	major_capsid	0.30211
uvig_145328	GPD	whole_proteome	1.73301
uvig_145328	GPD	major_capsid	0.69686
uvig_145398	GPD	whole_proteome	0.61248
uvig_145398	GPD	major_capsid	0.0
uvig_145750	GPD	whole_proteome	1.2906
uvig_145750	GPD	major_capsid	1.54639
uvig_146566	GPD	whole_proteome	1.80197
uvig_146566	GPD	major_capsid	0.33445
uvig_146698	GPD	whole_proteome	1.55736
uvig_146698	GPD	major_capsid	1.0453
uvig_148155	GPD	whole_proteome	1.77863
uvig_148155	GPD	major_capsid	0.0
uvig_148519	GPD	whole_proteome	1.4969
uvig_148519	GPD	major_capsid	1.77515
uvig_148594	GPD	whole_proteome	1.29223
uvig_148594	GPD	major_capsid	1.06383
uvig_149538	GPD	whole_proteome	1.15875
uvig_149538	GPD	major_capsid	0.28986
uvig_149569	GPD	whole_proteome	1.49354
uvig_149569	GPD	major_capsid	0.28736
uvig_149576	GPD	whole_proteome	1.89955
uvig_149576	GPD	major_capsid	0.55249
uvig_149699	GPD	whole_proteome	1.32442
uvig_149699	GPD	major_capsid	0.29155
uvig_149751	GPD	whole_proteome	1.72195
uvig_149751	GPD	major_capsid	0.27248
uvig_150278	GPD	whole_proteome	2.2077
uvig_150278	GPD	major_capsid	0.27174
uvig_150529	GPD	whole_proteome	1.81006
uvig_150529	GPD	major_capsid	0.0
uvig_575647	GPD	whole_proteome	1.80372
uvig_575647	GPD	major_capsid	0.55866
uvig_433348	GPD	whole_proteome	0.95684
uvig_433348	GPD	major_capsid	0.32362
uvig_434116	GPD	whole_proteome	1.38378
uvig_434116	GPD	major_capsid	0.62762
uvig_434714	GPD	whole_proteome	1.62411
uvig_434714	GPD	major_capsid	0.33445
uvig_435363	GPD	whole_proteome	0.82538
uvig_435363	GPD	major_capsid	0.72289
uvig_435918	GPD	whole_proteome	1.96476
uvig_435918	GPD	major_capsid	0.90634
uvig_436149	GPD	whole_proteome	1.22885
uvig_436149	GPD	major_capsid	0.38168
uvig_436189	GPD	whole_proteome	1.40301
uvig_436189	GPD	major_capsid	0.86957
uvig_436795	GPD	whole_proteome	1.5898
uvig_436795	GPD	major_capsid	1.40515
uvig_438283	GPD	whole_proteome	1.52672
uvig_438283	GPD	major_capsid	0.0
uvig_439124	GPD	whole_proteome	1.09157
uvig_439124	GPD	major_capsid	0.69204
uvig_439515	GPD	whole_proteome	1.32022
uvig_439515	GPD	major_capsid	1.41643
uvig_441323	GPD	whole_proteome	1.63779
uvig_441323	GPD	major_capsid	0.85837
uvig_442041	GPD	whole_proteome	1.37128
uvig_442041	GPD	major_capsid	0.64103
uvig_442136	GPD	whole_proteome	1.51548
uvig_442136	GPD	major_capsid	0.64795
uvig_442286	GPD	whole_proteome	1.14126
uvig_442286	GPD	major_capsid	0.29283
uvig_442508	GPD	whole_proteome	0.83219
uvig_442508	GPD	major_capsid	0.0
uvig_442620	GPD	whole_proteome	1.26291
uvig_442620	GPD	major_capsid	0.26247
uvig_443990	GPD	whole_proteome	0.83849
uvig_443990	GPD	major_capsid	0.2193
uvig_445289	GPD	whole_proteome	1.45413
uvig_445289	GPD	major_capsid	1.25
uvig_446546	GPD	whole_proteome	0.72546
uvig_446546	GPD	major_capsid	0.6383
uvig_447663	GPD	whole_proteome	1.35827
uvig_447663	GPD	major_capsid	1.21654
uvig_448276	GPD	whole_proteome	1.3169
uvig_448276	GPD	major_capsid	0.33445
uvig_450281	GPD	whole_proteome	1.35852
uvig_450281	GPD	major_capsid	0.0
uvig_451345	GPD	whole_proteome	1.56161
uvig_451345	GPD	major_capsid	0.48193
uvig_451612	GPD	whole_proteome	0.96531
uvig_451612	GPD	major_capsid	1.07335
uvig_452103	GPD	whole_proteome	0.96318
uvig_452103	GPD	major_capsid	0.87209
uvig_453158	GPD	whole_proteome	1.5595
uvig_453158	GPD	major_capsid	0.50505
uvig_453319	GPD	whole_proteome	0.60042
uvig_453319	GPD	major_capsid	0.0
uvig_454700	GPD	whole_proteome	0.45911
uvig_454700	GPD	major_capsid	0.0
uvig_457080	GPD	whole_proteome	1.96974
uvig_457080	GPD	major_capsid	0.27027
uvig_460397	GPD	whole_proteome	0.61202
uvig_460397	GPD	major_capsid	0.0
uvig_460427	GPD	whole_proteome	0.78917
uvig_460427	GPD	major_capsid	0.0
uvig_461270	GPD	whole_proteome	1.06212
uvig_461270	GPD	major_capsid	0.0
uvig_461535	GPD	whole_proteome	1.19172
uvig_461535	GPD	major_capsid	0.7874
uvig_587578	GPD	whole_proteome	1.69499
uvig_587578	GPD	major_capsid	0.49751
uvig_589200	GPD	whole_proteome	1.35775
uvig_589200	GPD	major_capsid	1.8018
uvig_589311	GPD	whole_proteome	1.49669
uvig_589311	GPD	major_capsid	0.7874
uvig_589452	GPD	whole_proteome	1.44444
uvig_589452	GPD	major_capsid	1.26582
uvig_589454	GPD	whole_proteome	0.79477
uvig_589454	GPD	major_capsid	0.0
uvig_589989	GPD	whole_proteome	1.97495
uvig_589989	GPD	major_capsid	0.46729
uvig_590131	GPD	whole_proteome	1.06693
uvig_590131	GPD	major_capsid	0.57637
uvig_590189	GPD	whole_proteome	1.56455
uvig_590189	GPD	major_capsid	0.61602
uvig_590296	GPD	whole_proteome	1.39426
uvig_590296	GPD	major_capsid	0.60241
uvig_590419	GPD	whole_proteome	1.27267
uvig_590419	GPD	major_capsid	0.98522
uvig_590420	GPD	whole_proteome	1.78827
uvig_590420	GPD	major_capsid	0.0
uvig_590670	GPD	whole_proteome	1.17294
uvig_590670	GPD	major_capsid	1.32013
uvig_590673	GPD	whole_proteome	1.55993
uvig_590673	GPD	major_capsid	0.0
uvig_590674	GPD	whole_proteome	1.4046
uvig_590674	GPD	major_capsid	1.15274
uvig_590998	GPD	whole_proteome	1.51104
uvig_590998	GPD	major_capsid	1.3986
uvig_591181	GPD	whole_proteome	0.59735
uvig_591181	GPD	major_capsid	0.0
uvig_591182	GPD	whole_proteome	1.95358
uvig_591182	GPD	major_capsid	0.58309
uvig_591535	GPD	whole_proteome	1.30201
uvig_591535	GPD	major_capsid	1.28866
uvig_96203	GPD	whole_proteome	1.45885
uvig_96203	GPD	major_capsid	0.25189
uvig_97976	GPD	whole_proteome	1.095
uvig_97976	GPD	major_capsid	0.88692
uvig_98010	GPD	whole_proteome	1.27635
uvig_98010	GPD	major_capsid	0.51813
uvig_98041	GPD	whole_proteome	0.99035
uvig_98041	GPD	major_capsid	0.0
uvig_98123	GPD	whole_proteome	1.95271
uvig_98123	GPD	major_capsid	0.3096
uvig_98812	GPD	whole_proteome	1.6985
uvig_98812	GPD	major_capsid	0.95238
uvig_103535	GPD	whole_proteome	1.84473
uvig_103535	GPD	major_capsid	0.80214
uvig_103702	GPD	whole_proteome	2.03193
uvig_103702	GPD	major_capsid	0.26316
uvig_103898	GPD	whole_proteome	1.50451
uvig_103898	GPD	major_capsid	1.43266
uvig_104328	GPD	whole_proteome	1.81965
uvig_104328	GPD	major_capsid	1.00251
uvig_104424	GPD	whole_proteome	1.04611
uvig_104424	GPD	major_capsid	0.81466
uvig_130896	GPD	whole_proteome	1.38937
uvig_130896	GPD	major_capsid	0.37313
uvig_131173	GPD	whole_proteome	1.78895
uvig_131173	GPD	major_capsid	0.0
uvig_131509	GPD	whole_proteome	1.69608
uvig_131509	GPD	major_capsid	0.57143
uvig_131869	GPD	whole_proteome	1.19493
uvig_131869	GPD	major_capsid	0.50761
uvig_133308	GPD	whole_proteome	1.73917
uvig_133308	GPD	major_capsid	0.0
uvig_133452	GPD	whole_proteome	1.80928
uvig_133452	GPD	major_capsid	0.27855
uvig_133749	GPD	whole_proteome	1.83601
uvig_133749	GPD	major_capsid	1.2945
uvig_133759	GPD	whole_proteome	1.84098
uvig_133759	GPD	major_capsid	0.0
uvig_134019	GPD	whole_proteome	1.17107
uvig_134019	GPD	major_capsid	0.24752
uvig_134652	GPD	whole_proteome	1.51313
uvig_134652	GPD	major_capsid	0.25575
uvig_134728	GPD	whole_proteome	1.55756
uvig_134728	GPD	major_capsid	0.34014
uvig_134769	GPD	whole_proteome	1.72404
uvig_134769	GPD	major_capsid	0.54945
uvig_135192	GPD	whole_proteome	0.57385
uvig_135192	GPD	major_capsid	0.0
uvig_135583	GPD	whole_proteome	1.27303
uvig_135583	GPD	major_capsid	1.57233
uvig_136567	GPD	whole_proteome	1.7416
uvig_136567	GPD	major_capsid	0.60852
uvig_137482	GPD	whole_proteome	1.06131
uvig_137482	GPD	major_capsid	0.0
uvig_138218	GPD	whole_proteome	1.78635
uvig_138218	GPD	major_capsid	0.81744
uvig_138320	GPD	whole_proteome	1.48705
uvig_138320	GPD	major_capsid	0.625
uvig_139079	GPD	whole_proteome	0.99697
uvig_139079	GPD	major_capsid	1.67785
uvig_139080	GPD	whole_proteome	0.53116
uvig_139080	GPD	major_capsid	0.0
uvig_139528	GPD	whole_proteome	1.31631
uvig_139528	GPD	major_capsid	0.23364
uvig_140027	GPD	whole_proteome	0.62158
uvig_140027	GPD	major_capsid	0.68966
uvig_140115	GPD	whole_proteome	1.31615
uvig_140115	GPD	major_capsid	0.0
uvig_140204	GPD	whole_proteome	1.85028
uvig_140204	GPD	major_capsid	0.31348
uvig_141304	GPD	whole_proteome	1.3942
uvig_141304	GPD	major_capsid	0.63694
uvig_141825	GPD	whole_proteome	1.40333
uvig_141825	GPD	major_capsid	0.6135
uvig_142841	GPD	whole_proteome	1.75124
uvig_142841	GPD	major_capsid	0.96618
uvig_143466	GPD	whole_proteome	1.32735
uvig_143466	GPD	major_capsid	0.2849
uvig_143467	GPD	whole_proteome	1.62418
uvig_143467	GPD	major_capsid	0.0
uvig_463813	GPD	whole_proteome	0.50205
uvig_463813	GPD	major_capsid	0.0
uvig_465004	GPD	whole_proteome	0.82569
uvig_465004	GPD	major_capsid	0.25189
uvig_467430	GPD	whole_proteome	1.68359
uvig_467430	GPD	major_capsid	0.85227
uvig_30485	GPD	whole_proteome	1.48388
uvig_30485	GPD	major_capsid	0.26316
uvig_31268	GPD	whole_proteome	1.33389
uvig_31268	GPD	major_capsid	0.21645
uvig_31359	GPD	whole_proteome	1.02628
uvig_31359	GPD	major_capsid	0.31847
uvig_31654	GPD	whole_proteome	1.29905
uvig_31654	GPD	major_capsid	0.47281
uvig_31742	GPD	whole_proteome	1.17382
uvig_31742	GPD	major_capsid	1.00604
NC_019516	INPHARED	whole_proteome	0.85568
NC_019516	INPHARED	major_capsid	0.30581
NC_055037	INPHARED	whole_proteome	0.20255
NC_055037	INPHARED	major_capsid	0.0
NC_053504	INPHARED	whole_proteome	0.93297
NC_053504	INPHARED	major_capsid	0.25907
NC_049945	INPHARED	whole_proteome	1.3368
NC_049945	INPHARED	major_capsid	0.77519
NC_048630	INPHARED	whole_proteome	1.10094
NC_048630	INPHARED	major_capsid	0.0
NC_048629	INPHARED	whole_proteome	1.22098
NC_048629	INPHARED	major_capsid	0.52083
NC_048628	INPHARED	whole_proteome	0.8885
NC_048628	INPHARED	major_capsid	0.0
NC_048665	INPHARED	whole_proteome	1.17487
NC_048665	INPHARED	major_capsid	0.47393
NC_047757	INPHARED	whole_proteome	0.77863
NC_047757	INPHARED	major_capsid	0.0
NC_047756	INPHARED	whole_proteome	0.86056
NC_047756	INPHARED	major_capsid	0.0
NC_047738	INPHARED	whole_proteome	0.60355
NC_047738	INPHARED	major_capsid	0.0
NC_042050	INPHARED	whole_proteome	1.03054
NC_042050	INPHARED	major_capsid	1.18343
NC_042049	INPHARED	whole_proteome	0.71067
NC_042049	INPHARED	major_capsid	0.3231
NC_042032	INPHARED	whole_proteome	1.29751
NC_042032	INPHARED	major_capsid	0.0
NC_041976	INPHARED	whole_proteome	0.8443
NC_041976	INPHARED	major_capsid	0.28902
NC_041958	INPHARED	whole_proteome	1.02396
NC_041958	INPHARED	major_capsid	0.0
NC_041955	INPHARED	whole_proteome	1.20824
NC_041955	INPHARED	major_capsid	0.0
NC_041910	INPHARED	whole_proteome	1.25276
NC_041910	INPHARED	major_capsid	0.0
NC_041908	INPHARED	whole_proteome	1.1029
NC_041908	INPHARED	major_capsid	0.0
NC_041868	INPHARED	whole_proteome	0.92918
NC_041868	INPHARED	major_capsid	0.0
NC_041845	INPHARED	whole_proteome	0.91831
NC_041845	INPHARED	major_capsid	0.0
NC_009552	INPHARED	whole_proteome	0.88057
NC_009552	INPHARED	major_capsid	0.0
NC_004775	INPHARED	whole_proteome	0.9228
NC_004775	INPHARED	major_capsid	0.59701
NC_029048	INPHARED	whole_proteome	1.48935
NC_029048	INPHARED	major_capsid	0.29762
NC_028696	INPHARED	whole_proteome	1.34991
NC_028696	INPHARED	major_capsid	0.23202
NC_031942	INPHARED	whole_proteome	0.64283
NC_031942	INPHARED	major_capsid	0.0
NC_031941	INPHARED	whole_proteome	0.58183
NC_031941	INPHARED	major_capsid	0.0
NC_031264	INPHARED	whole_proteome	0.94184
NC_031264	INPHARED	major_capsid	0.0
NC_030946	INPHARED	whole_proteome	0.63254
NC_030946	INPHARED	major_capsid	0.0
NC_030939	INPHARED	whole_proteome	0.88901
NC_030939	INPHARED	major_capsid	0.0
NC_029119	INPHARED	whole_proteome	0.67935
NC_029119	INPHARED	major_capsid	0.4878
NC_029094	INPHARED	whole_proteome	1.48569
NC_029094	INPHARED	major_capsid	0.29499
NC_029078	INPHARED	whole_proteome	0.95745
NC_029078	INPHARED	major_capsid	0.0
NC_029074	INPHARED	whole_proteome	0.91755
NC_029074	INPHARED	major_capsid	0.25253
NC_029073	INPHARED	whole_proteome	1.02009
NC_029073	INPHARED	major_capsid	0.30675
NC_029068	INPHARED	whole_proteome	0.47477
NC_029068	INPHARED	major_capsid	0.0
NC_029066	INPHARED	whole_proteome	1.34155
NC_029066	INPHARED	major_capsid	0.0
NC_029061	INPHARED	whole_proteome	0.89042
NC_029061	INPHARED	major_capsid	0.24814
NC_029057	INPHARED	whole_proteome	1.70802
NC_029057	INPHARED	major_capsid	0.8982
NC_029047	INPHARED	whole_proteome	1.3507
NC_029047	INPHARED	major_capsid	0.33898
NC_024206	INPHARED	whole_proteome	0.5751
NC_024206	INPHARED	major_capsid	0.0
NC_029033	INPHARED	whole_proteome	0.8716
NC_029033	INPHARED	major_capsid	0.61538
NC_029022	INPHARED	whole_proteome	0.84191
NC_029022	INPHARED	major_capsid	0.60241
NC_029006	INPHARED	whole_proteome	1.19622
NC_029006	INPHARED	major_capsid	0.5305
NC_029004	INPHARED	whole_proteome	1.33862
NC_029004	INPHARED	major_capsid	0.2445
NC_028958	INPHARED	whole_proteome	0.9867
NC_028958	INPHARED	major_capsid	0.28011
NC_029030	INPHARED	whole_proteome	0.58626
NC_029030	INPHARED	major_capsid	0.0
NC_029029	INPHARED	whole_proteome	0.75221
NC_029029	INPHARED	major_capsid	0.0
NC_029002	INPHARED	whole_proteome	0.91507
NC_029002	INPHARED	major_capsid	0.6865
NC_028956	INPHARED	whole_proteome	0.91828
NC_028956	INPHARED	major_capsid	0.0
NC_028955	INPHARED	whole_proteome	0.93098
NC_028955	INPHARED	major_capsid	0.41667
NC_028952	INPHARED	whole_proteome	1.03019
NC_028952	INPHARED	major_capsid	0.28736
NC_028950	INPHARED	whole_proteome	0.82886
NC_028950	INPHARED	major_capsid	0.39578
NC_028930	INPHARED	whole_proteome	1.00393
NC_028930	INPHARED	major_capsid	0.31646
NC_028929	INPHARED	whole_proteome	0.72639
NC_028929	INPHARED	major_capsid	0.0
NC_028926	INPHARED	whole_proteome	0.65637
NC_028926	INPHARED	major_capsid	0.625
NC_028871	INPHARED	whole_proteome	0.63036
NC_028871	INPHARED	major_capsid	0.0
NC_028841	INPHARED	whole_proteome	0.90451
NC_028841	INPHARED	major_capsid	0.0
NC_028834	INPHARED	whole_proteome	0.8023
NC_028834	INPHARED	major_capsid	0.0
NC_028805	INPHARED	whole_proteome	1.00814
NC_028805	INPHARED	major_capsid	0.60241
NC_028789	INPHARED	whole_proteome	0.64593
NC_028789	INPHARED	major_capsid	0.22272
NC_028749	INPHARED	whole_proteome	0.93252
NC_028749	INPHARED	major_capsid	0.0
NC_028692	INPHARED	whole_proteome	0.68721
NC_028692	INPHARED	major_capsid	0.0
NC_028666	INPHARED	whole_proteome	0.88259
NC_028666	INPHARED	major_capsid	0.0
NC_028662	INPHARED	whole_proteome	0.71043
NC_028662	INPHARED	major_capsid	0.0
NC_020490	INPHARED	whole_proteome	0.57721
NC_020490	INPHARED	major_capsid	0.0
NC_005964	INPHARED	whole_proteome	0.64078
NC_005964	INPHARED	major_capsid	0.31056
NC_008206	INPHARED	whole_proteome	0.94927
NC_008206	INPHARED	major_capsid	0.2551
NC_027990	INPHARED	whole_proteome	0.53538
NC_027990	INPHARED	major_capsid	0.34364
NC_027981	INPHARED	whole_proteome	1.1695
NC_027981	INPHARED	major_capsid	0.88235
NC_027397	INPHARED	whole_proteome	0.91059
NC_027397	INPHARED	major_capsid	1.24224
NC_027332	INPHARED	whole_proteome	1.20431
NC_027332	INPHARED	major_capsid	0.0
NC_027334	INPHARED	whole_proteome	0.83192
NC_027334	INPHARED	major_capsid	1.16959
NC_027299	INPHARED	whole_proteome	0.99317
NC_027299	INPHARED	major_capsid	0.0
NC_027120	INPHARED	whole_proteome	0.65784
NC_027120	INPHARED	major_capsid	0.0
NC_026609	INPHARED	whole_proteome	0.886
NC_026609	INPHARED	major_capsid	0.0
NC_025470	INPHARED	whole_proteome	1.53936
NC_025470	INPHARED	major_capsid	0.58997
NC_025450	INPHARED	whole_proteome	1.01334
NC_025450	INPHARED	major_capsid	0.48662
NC_025431	INPHARED	whole_proteome	0.75829
NC_025431	INPHARED	major_capsid	0.32154
NC_025427	INPHARED	whole_proteome	1.15211
NC_025427	INPHARED	major_capsid	0.28249
NC_024369	INPHARED	whole_proteome	1.10684
NC_024369	INPHARED	major_capsid	0.0
NC_024791	INPHARED	whole_proteome	1.1575
NC_024791	INPHARED	major_capsid	0.92879
NC_024392	INPHARED	whole_proteome	0.84616
NC_024392	INPHARED	major_capsid	0.33223
NC_024384	INPHARED	whole_proteome	0.64476
NC_024384	INPHARED	major_capsid	0.0
NC_024358	INPHARED	whole_proteome	0.78667
NC_024358	INPHARED	major_capsid	0.29155
NC_024355	INPHARED	whole_proteome	0.74611
NC_024355	INPHARED	major_capsid	0.0
NC_023863	INPHARED	whole_proteome	0.86338
NC_023863	INPHARED	major_capsid	0.0
NC_024217	INPHARED	whole_proteome	1.36623
NC_024217	INPHARED	major_capsid	0.0
NC_024121	INPHARED	whole_proteome	1.06193
NC_024121	INPHARED	major_capsid	0.4902
NC_021342	INPHARED	whole_proteome	1.51447
NC_021342	INPHARED	major_capsid	0.56497
NC_023841	INPHARED	whole_proteome	0.73621
NC_023841	INPHARED	major_capsid	0.70922
NC_023734	INPHARED	whole_proteome	0.85493
NC_023734	INPHARED	major_capsid	0.0
NC_023706	INPHARED	whole_proteome	0.90586
NC_023706	INPHARED	major_capsid	0.0
NC_023612	INPHARED	whole_proteome	0.86078
NC_023612	INPHARED	major_capsid	0.0
NC_023605	INPHARED	whole_proteome	1.01551
NC_023605	INPHARED	major_capsid	0.48662
NC_023550	INPHARED	whole_proteome	0.65646
NC_023550	INPHARED	major_capsid	0.0
NC_023599	INPHARED	whole_proteome	0.93597
NC_023599	INPHARED	major_capsid	0.0
NC_023569	INPHARED	whole_proteome	1.21631
NC_023569	INPHARED	major_capsid	0.24155
NC_023566	INPHARED	whole_proteome	0.95283
NC_023566	INPHARED	major_capsid	0.0
NC_023610	INPHARED	whole_proteome	0.7971
NC_023610	INPHARED	major_capsid	0.2611
NC_005886	INPHARED	whole_proteome	1.01537
NC_005886	INPHARED	major_capsid	0.0
NC_006557	INPHARED	whole_proteome	0.67353
NC_006557	INPHARED	major_capsid	0.0
NC_005885	INPHARED	whole_proteome	0.8182
NC_005885	INPHARED	major_capsid	1.40351
NC_005893	INPHARED	whole_proteome	0.58798
NC_005893	INPHARED	major_capsid	0.25381
NC_005857	INPHARED	whole_proteome	1.04011
NC_005857	INPHARED	major_capsid	0.0
NC_005354	INPHARED	whole_proteome	0.63807
NC_005354	INPHARED	major_capsid	0.0
NC_005355	INPHARED	whole_proteome	0.53048
NC_005355	INPHARED	major_capsid	0.0
NC_004735	INPHARED	whole_proteome	0.63515
NC_004735	INPHARED	major_capsid	0.1912
NC_003524	INPHARED	whole_proteome	1.34043
NC_003524	INPHARED	major_capsid	0.47506
NC_003356	INPHARED	whole_proteome	1.23794
NC_003356	INPHARED	major_capsid	0.0
NC_002668	INPHARED	whole_proteome	0.49398
NC_002668	INPHARED	major_capsid	0.0
NC_002666	INPHARED	whole_proteome	0.65783
NC_002666	INPHARED	major_capsid	0.0
NC_048631	INPHARED	whole_proteome	0.65871
NC_048631	INPHARED	major_capsid	0.0
NC_042114	INPHARED	whole_proteome	0.68471
NC_042114	INPHARED	major_capsid	0.0
NC_009799	INPHARED	whole_proteome	0.63737
NC_009799	INPHARED	major_capsid	0.0
NC_071060	INPHARED	whole_proteome	0.53396
NC_071060	INPHARED	major_capsid	0.0
NC_071040	INPHARED	whole_proteome	0.84869
NC_071040	INPHARED	major_capsid	0.0
NC_071036	INPHARED	whole_proteome	0.939
NC_071036	INPHARED	major_capsid	0.29586
NC_071018	INPHARED	whole_proteome	1.02117
NC_071018	INPHARED	major_capsid	0.2924
NC_071013	INPHARED	whole_proteome	0.77684
NC_071013	INPHARED	major_capsid	0.369
NC_071008	INPHARED	whole_proteome	1.04308
NC_071008	INPHARED	major_capsid	0.29155
NC_071006	INPHARED	whole_proteome	0.74387
NC_071006	INPHARED	major_capsid	0.0
NC_071004	INPHARED	whole_proteome	0.95861
NC_071004	INPHARED	major_capsid	0.66116
NC_071004	INPHARED	whole_proteome	0.95861
NC_071004	INPHARED	major_capsid	1.56863
NC_070979	INPHARED	whole_proteome	1.11908
NC_070979	INPHARED	major_capsid	0.28011
NC_022096	INPHARED	whole_proteome	1.04692
NC_022096	INPHARED	major_capsid	0.0
NC_021864	INPHARED	whole_proteome	0.72748
NC_021864	INPHARED	major_capsid	0.2849
NC_021806	INPHARED	whole_proteome	0.79878
NC_021806	INPHARED	major_capsid	0.39448
NC_021804	INPHARED	whole_proteome	0.89833
NC_021804	INPHARED	major_capsid	0.0
NC_021802	INPHARED	whole_proteome	1.2227
NC_021802	INPHARED	major_capsid	0.0
NC_021800	INPHARED	whole_proteome	0.87015
NC_021800	INPHARED	major_capsid	0.2924
NC_021799	INPHARED	whole_proteome	1.11652
NC_021799	INPHARED	major_capsid	0.0
NC_021795	INPHARED	whole_proteome	1.06348
NC_021795	INPHARED	major_capsid	0.0
NC_021563	INPHARED	whole_proteome	1.1738
NC_021563	INPHARED	major_capsid	0.0
NC_021560	INPHARED	whole_proteome	1.12923
NC_021560	INPHARED	major_capsid	0.28902
NC_021558	INPHARED	whole_proteome	0.88885
NC_021558	INPHARED	major_capsid	0.0
NC_021557	INPHARED	whole_proteome	0.6567
NC_021557	INPHARED	major_capsid	0.0
NC_021532	INPHARED	whole_proteome	0.7434
NC_021532	INPHARED	major_capsid	0.32895
NC_021471	INPHARED	whole_proteome	0.8954
NC_021471	INPHARED	major_capsid	0.72639
NC_021340	INPHARED	whole_proteome	0.78832
NC_021340	INPHARED	major_capsid	0.0
NC_016564	INPHARED	whole_proteome	0.97781
NC_016564	INPHARED	major_capsid	0.63091
NC_016163	INPHARED	whole_proteome	0.87109
NC_016163	INPHARED	major_capsid	0.3861
NC_009993	INPHARED	whole_proteome	0.97619
NC_009993	INPHARED	major_capsid	0.0
NC_016164	INPHARED	whole_proteome	1.07786
NC_016164	INPHARED	major_capsid	0.23923
NC_016158	INPHARED	whole_proteome	0.95063
NC_016158	INPHARED	major_capsid	0.26455
NC_015937	INPHARED	whole_proteome	0.53935
NC_015937	INPHARED	major_capsid	0.0
NC_015721	INPHARED	whole_proteome	0.95767
NC_015721	INPHARED	major_capsid	0.0
NC_015254	INPHARED	whole_proteome	0.73363
NC_015254	INPHARED	major_capsid	0.0
NC_015253	INPHARED	whole_proteome	0.6315
NC_015253	INPHARED	major_capsid	0.0
NC_015159	INPHARED	whole_proteome	1.05523
NC_015159	INPHARED	major_capsid	0.0
NC_014661	INPHARED	whole_proteome	1.06665
NC_014661	INPHARED	major_capsid	0.93023
NC_014457	INPHARED	whole_proteome	1.4517
NC_014457	INPHARED	major_capsid	0.28902
NC_014229	INPHARED	whole_proteome	0.84949
NC_014229	INPHARED	major_capsid	0.0
NC_013643	INPHARED	whole_proteome	0.66427
NC_013643	INPHARED	major_capsid	0.0
NC_013644	INPHARED	whole_proteome	0.4886
NC_013644	INPHARED	major_capsid	0.0
NC_070837	INPHARED	whole_proteome	0.93735
NC_070837	INPHARED	major_capsid	0.0
NC_070830	INPHARED	whole_proteome	1.1821
NC_070830	INPHARED	major_capsid	0.32468
NC_070826	INPHARED	whole_proteome	1.1073
NC_070826	INPHARED	major_capsid	0.0
NC_070818	INPHARED	whole_proteome	1.04897
NC_070818	INPHARED	major_capsid	0.3643
NC_070817	INPHARED	whole_proteome	0.92516
NC_070817	INPHARED	major_capsid	0.64516
NC_070775	INPHARED	whole_proteome	0.89725
NC_070775	INPHARED	major_capsid	0.0
NC_070774	INPHARED	whole_proteome	1.2773
NC_070774	INPHARED	major_capsid	0.0
NC_070767	INPHARED	whole_proteome	0.51202
NC_070767	INPHARED	major_capsid	0.0
NC_070764	INPHARED	whole_proteome	1.03973
NC_070764	INPHARED	major_capsid	0.35149
NC_070760	INPHARED	whole_proteome	0.91748
NC_070760	INPHARED	major_capsid	0.0
NC_070727	INPHARED	whole_proteome	0.55633
NC_070727	INPHARED	major_capsid	0.0
NC_021330	INPHARED	whole_proteome	0.89378
NC_021330	INPHARED	major_capsid	0.21739
NC_021328	INPHARED	whole_proteome	0.88389
NC_021328	INPHARED	major_capsid	0.0
NC_021325	INPHARED	whole_proteome	1.05483
NC_021325	INPHARED	major_capsid	0.99668
NC_021322	INPHARED	whole_proteome	0.64012
NC_021322	INPHARED	major_capsid	0.0
NC_021073	INPHARED	whole_proteome	1.69984
NC_021073	INPHARED	major_capsid	0.48662
NC_021070	INPHARED	whole_proteome	0.90082
NC_021070	INPHARED	major_capsid	0.67114
NC_021063	INPHARED	whole_proteome	0.86695
NC_021063	INPHARED	major_capsid	0.0
NC_020883	INPHARED	whole_proteome	0.72445
NC_020883	INPHARED	major_capsid	0.0
NC_020874	INPHARED	whole_proteome	0.99461
NC_020874	INPHARED	major_capsid	0.6865
NC_020857	INPHARED	whole_proteome	0.95384
NC_020857	INPHARED	major_capsid	0.28986
NC_020853	INPHARED	whole_proteome	0.87059
NC_020853	INPHARED	major_capsid	0.54945
NC_020850	INPHARED	whole_proteome	0.97669
NC_020850	INPHARED	major_capsid	0.30864
NC_020843	INPHARED	whole_proteome	1.83428
NC_020843	INPHARED	major_capsid	0.59347
NC_020841	INPHARED	whole_proteome	1.00056
NC_020841	INPHARED	major_capsid	0.0
NC_020840	INPHARED	whole_proteome	0.9564
NC_020840	INPHARED	major_capsid	0.0
NC_020489	INPHARED	whole_proteome	1.01877
NC_020489	INPHARED	major_capsid	0.0
NC_020488	INPHARED	whole_proteome	0.62639
NC_020488	INPHARED	major_capsid	0.71599
NC_020483	INPHARED	whole_proteome	0.87386
NC_020483	INPHARED	major_capsid	0.30581
NC_020482	INPHARED	whole_proteome	0.76795
NC_020482	INPHARED	major_capsid	0.94937
NC_020481	INPHARED	whole_proteome	0.74264
NC_020481	INPHARED	major_capsid	1.05634
NC_020205	INPHARED	whole_proteome	0.79733
NC_020205	INPHARED	major_capsid	0.0
NC_013599	INPHARED	whole_proteome	1.14882
NC_013599	INPHARED	major_capsid	0.73529
NC_013597	INPHARED	whole_proteome	0.93326
NC_013597	INPHARED	major_capsid	0.0
NC_013055	INPHARED	whole_proteome	0.90998
NC_013055	INPHARED	major_capsid	0.23753
NC_013021	INPHARED	whole_proteome	1.76129
NC_013021	INPHARED	major_capsid	0.98039
NC_012418	INPHARED	whole_proteome	0.9479
NC_012418	INPHARED	major_capsid	0.29762
NC_011801	INPHARED	whole_proteome	0.76898
NC_011801	INPHARED	major_capsid	0.4878
NC_011646	INPHARED	whole_proteome	0.8006
NC_011646	INPHARED	major_capsid	0.81967
NC_011373	INPHARED	whole_proteome	1.4361
NC_011373	INPHARED	major_capsid	0.14993
NC_011216	INPHARED	whole_proteome	0.91504
NC_011216	INPHARED	major_capsid	0.31746
NC_011104	INPHARED	whole_proteome	0.34965
NC_011104	INPHARED	major_capsid	0.0
NC_010363	INPHARED	whole_proteome	0.63202
NC_010363	INPHARED	major_capsid	0.0
NC_010355	INPHARED	whole_proteome	1.15545
NC_010355	INPHARED	major_capsid	0.21834
NC_009814	INPHARED	whole_proteome	0.70371
NC_009814	INPHARED	major_capsid	0.0
NC_023575	INPHARED	whole_proteome	1.28395
NC_023575	INPHARED	major_capsid	0.2994
NC_021539	INPHARED	whole_proteome	0.9952
NC_021539	INPHARED	major_capsid	0.51282
NC_022775	INPHARED	whole_proteome	0.71429
NC_022775	INPHARED	major_capsid	0.0
NC_022916	INPHARED	whole_proteome	0.70167
NC_022916	INPHARED	major_capsid	0.0
NC_022914	INPHARED	whole_proteome	0.5814
NC_022914	INPHARED	major_capsid	0.0
NC_092586	INPHARED	whole_proteome	1.59383
NC_092586	INPHARED	major_capsid	0.62305
NC_009813	INPHARED	whole_proteome	0.64554
NC_009813	INPHARED	major_capsid	0.33223
NC_009816	INPHARED	whole_proteome	0.68476
NC_009816	INPHARED	major_capsid	0.27701
NC_009760	INPHARED	whole_proteome	0.70364
NC_009760	INPHARED	major_capsid	0.0
NC_073373	INPHARED	whole_proteome	0.81447
NC_073373	INPHARED	major_capsid	0.89153
NC_013420	INPHARED	whole_proteome	0.92388
NC_013420	INPHARED	major_capsid	0.0
NC_070951	INPHARED	whole_proteome	1.01821
NC_070951	INPHARED	major_capsid	0.24272
NC_071001	INPHARED	whole_proteome	1.43897
NC_071001	INPHARED	major_capsid	0.0
NC_062748	INPHARED	whole_proteome	0.9211
NC_062748	INPHARED	major_capsid	0.0
NC_073092	INPHARED	whole_proteome	1.09936
NC_073092	INPHARED	major_capsid	0.0
NC_073079	INPHARED	whole_proteome	1.15202
NC_073079	INPHARED	major_capsid	0.0
NC_054714	INPHARED	whole_proteome	0.79051
NC_054714	INPHARED	major_capsid	0.0
NC_054668	INPHARED	whole_proteome	0.76366
NC_054668	INPHARED	major_capsid	0.0
NC_054466	INPHARED	whole_proteome	1.35464
NC_054466	INPHARED	major_capsid	0.57143
NC_054464	INPHARED	whole_proteome	1.35438
NC_054464	INPHARED	major_capsid	0.5814
NC_054459	INPHARED	whole_proteome	0.7655
NC_054459	INPHARED	major_capsid	0.0
NC_054436	INPHARED	whole_proteome	0.77938
NC_054436	INPHARED	major_capsid	0.23753
NC_054430	INPHARED	whole_proteome	0.78648
NC_054430	INPHARED	major_capsid	0.0
NC_053241	INPHARED	whole_proteome	0.70603
NC_053241	INPHARED	major_capsid	0.3125
NC_070624	INPHARED	whole_proteome	0.79299
NC_070624	INPHARED	major_capsid	0.0
NC_061450	INPHARED	whole_proteome	1.13006
NC_061450	INPHARED	major_capsid	0.26954
NC_055917	INPHARED	whole_proteome	0.85063
NC_055917	INPHARED	major_capsid	0.0
NC_062763	INPHARED	whole_proteome	0.79258
NC_062763	INPHARED	major_capsid	0.0
NC_062762	INPHARED	whole_proteome	0.81867
NC_062762	INPHARED	major_capsid	0.23866
NC_062761	INPHARED	whole_proteome	0.91116
NC_062761	INPHARED	major_capsid	0.0
NC_062760	INPHARED	whole_proteome	0.7304
NC_062760	INPHARED	major_capsid	0.0
NC_062759	INPHARED	whole_proteome	0.75143
NC_062759	INPHARED	major_capsid	0.0
NC_062757	INPHARED	whole_proteome	1.21264
NC_062757	INPHARED	major_capsid	0.0
NC_062756	INPHARED	whole_proteome	0.97977
NC_062756	INPHARED	major_capsid	0.2809
NC_062754	INPHARED	whole_proteome	0.74506
NC_062754	INPHARED	major_capsid	0.59701
NC_062753	INPHARED	whole_proteome	0.99334
NC_062753	INPHARED	major_capsid	0.47059
NC_062746	INPHARED	whole_proteome	0.95951
NC_062746	INPHARED	major_capsid	0.17668
NC_049812	INPHARED	whole_proteome	0.44979
NC_049812	INPHARED	major_capsid	0.0
NC_049489	INPHARED	whole_proteome	0.81264
NC_049489	INPHARED	major_capsid	0.0
NC_049473	INPHARED	whole_proteome	0.85837
NC_049473	INPHARED	major_capsid	0.0
NC_049391	INPHARED	whole_proteome	0.95159
NC_049391	INPHARED	major_capsid	0.85714
NC_048873	INPHARED	whole_proteome	1.2175
NC_048873	INPHARED	major_capsid	0.29674
NC_048864	INPHARED	whole_proteome	1.19812
NC_048864	INPHARED	major_capsid	0.30769
NC_048862	INPHARED	whole_proteome	0.76796
NC_048862	INPHARED	major_capsid	0.2457
NC_048850	INPHARED	whole_proteome	1.19464
NC_048850	INPHARED	major_capsid	0.0
NC_048848	INPHARED	whole_proteome	1.15369
NC_048848	INPHARED	major_capsid	0.75188
NC_048847	INPHARED	whole_proteome	1.32699
NC_048847	INPHARED	major_capsid	0.55402
NC_048844	INPHARED	whole_proteome	1.11044
NC_048844	INPHARED	major_capsid	0.25641
NC_048841	INPHARED	whole_proteome	1.07413
NC_048841	INPHARED	major_capsid	0.0
NC_048830	INPHARED	whole_proteome	0.86894
NC_048830	INPHARED	major_capsid	0.55556
NC_048827	INPHARED	whole_proteome	1.30529
NC_048827	INPHARED	major_capsid	0.66372
NC_048824	INPHARED	whole_proteome	0.97687
NC_048824	INPHARED	major_capsid	0.0
NC_048821	INPHARED	whole_proteome	0.78147
NC_048821	INPHARED	major_capsid	0.27397
NC_048671	INPHARED	whole_proteome	0.61748
NC_048671	INPHARED	major_capsid	0.0
NC_048191	INPHARED	whole_proteome	1.46564
NC_048191	INPHARED	major_capsid	0.5698
NC_047834	INPHARED	whole_proteome	0.88034
NC_047834	INPHARED	major_capsid	0.54945
NC_047800	INPHARED	whole_proteome	0.99606
NC_047800	INPHARED	major_capsid	0.28986
NC_043027	INPHARED	whole_proteome	0.76238
NC_043027	INPHARED	major_capsid	0.18832
NC_042353	INPHARED	whole_proteome	0.51731
NC_042353	INPHARED	major_capsid	0.0
NC_042351	INPHARED	whole_proteome	0.39011
NC_042351	INPHARED	major_capsid	0.28986
NC_042350	INPHARED	whole_proteome	0.45253
NC_042350	INPHARED	major_capsid	0.0
NC_042112	INPHARED	whole_proteome	1.7825
NC_042112	INPHARED	major_capsid	1.875
NC_042112	INPHARED	whole_proteome	1.7825
NC_042112	INPHARED	major_capsid	0.43011
NC_042014	INPHARED	whole_proteome	0.66041
NC_042014	INPHARED	major_capsid	0.3367
NC_041858	INPHARED	whole_proteome	0.95034
NC_041858	INPHARED	major_capsid	0.0
NC_041853	INPHARED	whole_proteome	0.48336
NC_041853	INPHARED	major_capsid	0.0
NC_041851	INPHARED	whole_proteome	0.82507
NC_041851	INPHARED	major_capsid	0.65789
NC_041850	INPHARED	whole_proteome	1.1897
NC_041850	INPHARED	major_capsid	0.0
NC_024329	INPHARED	whole_proteome	0.77328
NC_024329	INPHARED	major_capsid	1.0274
NC_008202	INPHARED	whole_proteome	0.84414
NC_008202	INPHARED	major_capsid	0.0
NC_003390	INPHARED	whole_proteome	0.76854
NC_003390	INPHARED	major_capsid	0.0
NC_023719	INPHARED	whole_proteome	0.92367
NC_023719	INPHARED	major_capsid	0.0
NC_022989	INPHARED	whole_proteome	1.00169
NC_022989	INPHARED	major_capsid	0.25316
NC_021335	INPHARED	whole_proteome	0.71809
NC_021335	INPHARED	major_capsid	0.0
NC_019912	INPHARED	whole_proteome	0.76531
NC_019912	INPHARED	major_capsid	0.35971
NC_052972	INPHARED	whole_proteome	0.86516
NC_052972	INPHARED	major_capsid	0.0
NC_052941	INPHARED	whole_proteome	0.51661
NC_052941	INPHARED	major_capsid	0.0
NC_051726	INPHARED	whole_proteome	1.11505
NC_051726	INPHARED	major_capsid	0.30581
NC_051721	INPHARED	whole_proteome	1.10453
NC_051721	INPHARED	major_capsid	0.0
NC_049970	INPHARED	whole_proteome	0.71054
NC_049970	INPHARED	major_capsid	0.0
NC_049927	INPHARED	whole_proteome	0.60418
NC_049927	INPHARED	major_capsid	0.0
NC_049919	INPHARED	whole_proteome	1.1617
NC_049919	INPHARED	major_capsid	0.49505
NC_049851	INPHARED	whole_proteome	1.07531
NC_049851	INPHARED	major_capsid	0.55249
NC_049436	INPHARED	whole_proteome	0.72553
NC_049436	INPHARED	major_capsid	0.0
NC_049429	INPHARED	whole_proteome	0.91001
NC_049429	INPHARED	major_capsid	0.57307
NC_049340	INPHARED	whole_proteome	0.98465
NC_049340	INPHARED	major_capsid	0.16234
NC_048791	INPHARED	whole_proteome	0.65966
NC_048791	INPHARED	major_capsid	0.0
NC_048788	INPHARED	whole_proteome	1.27168
NC_048788	INPHARED	major_capsid	0.0
NC_048782	INPHARED	whole_proteome	0.75227
NC_048782	INPHARED	major_capsid	0.33223
NC_048778	INPHARED	whole_proteome	0.46826
NC_048778	INPHARED	major_capsid	0.17986
NC_048772	INPHARED	whole_proteome	1.74372
NC_048772	INPHARED	major_capsid	0.91185
NC_048767	INPHARED	whole_proteome	0.9899
NC_048767	INPHARED	major_capsid	0.32154
NC_048757	INPHARED	whole_proteome	1.09221
NC_048757	INPHARED	major_capsid	0.30303
NC_048754	INPHARED	whole_proteome	0.57406
NC_048754	INPHARED	major_capsid	0.0
NC_048753	INPHARED	whole_proteome	0.65473
NC_048753	INPHARED	major_capsid	0.19724
NC_048751	INPHARED	whole_proteome	1.12209
NC_048751	INPHARED	major_capsid	1.21951
NC_048743	INPHARED	whole_proteome	0.79704
NC_048743	INPHARED	major_capsid	0.0
NC_048740	INPHARED	whole_proteome	0.53173
NC_048740	INPHARED	major_capsid	0.17953
NC_048738	INPHARED	whole_proteome	1.56086
NC_048738	INPHARED	major_capsid	1.36612
NC_048735	INPHARED	whole_proteome	0.46907
NC_048735	INPHARED	major_capsid	0.0
NC_048712	INPHARED	whole_proteome	1.41677
NC_048712	INPHARED	major_capsid	0.27473
NC_048701	INPHARED	whole_proteome	0.70643
NC_048701	INPHARED	major_capsid	0.0
NC_048687	INPHARED	whole_proteome	0.94295
NC_048687	INPHARED	major_capsid	0.0
NC_048685	INPHARED	whole_proteome	0.85385
NC_048685	INPHARED	major_capsid	0.31153
NC_048193	INPHARED	whole_proteome	1.02658
NC_048193	INPHARED	major_capsid	0.92879
NC_048192	INPHARED	whole_proteome	0.47854
NC_048192	INPHARED	major_capsid	0.25316
NC_052973	INPHARED	whole_proteome	0.81366
NC_052973	INPHARED	major_capsid	0.29326
NC_052663	INPHARED	whole_proteome	1.43745
NC_052663	INPHARED	major_capsid	0.3003
NC_051738	INPHARED	whole_proteome	1.06549
NC_051738	INPHARED	major_capsid	0.31447
NC_049948	INPHARED	whole_proteome	1.40883
NC_049948	INPHARED	major_capsid	0.5848
NC_049857	INPHARED	whole_proteome	0.66393
NC_049857	INPHARED	major_capsid	0.0
NC_070954	INPHARED	whole_proteome	0.97417
NC_070954	INPHARED	major_capsid	0.28986
NC_070953	INPHARED	whole_proteome	0.98055
NC_070953	INPHARED	major_capsid	1.0
NC_070950	INPHARED	whole_proteome	0.92867
NC_070950	INPHARED	major_capsid	0.41209
NC_070937	INPHARED	whole_proteome	1.10412
NC_070937	INPHARED	major_capsid	0.70588
NC_070936	INPHARED	whole_proteome	0.85575
NC_070936	INPHARED	major_capsid	0.41379
NC_070934	INPHARED	whole_proteome	1.23947
NC_070934	INPHARED	major_capsid	0.87336
NC_070933	INPHARED	whole_proteome	0.67396
NC_070933	INPHARED	major_capsid	0.0
NC_070931	INPHARED	whole_proteome	0.60928
NC_070931	INPHARED	major_capsid	0.31153
NC_070919	INPHARED	whole_proteome	1.21572
NC_070919	INPHARED	major_capsid	0.56818
NC_070914	INPHARED	whole_proteome	0.99042
NC_070914	INPHARED	major_capsid	0.72993
NC_070875	INPHARED	whole_proteome	1.16986
NC_070875	INPHARED	major_capsid	0.59347
NC_070868	INPHARED	whole_proteome	0.71645
NC_070868	INPHARED	major_capsid	0.0
NC_070848	INPHARED	whole_proteome	0.84459
NC_070848	INPHARED	major_capsid	0.45662
NC_070845	INPHARED	whole_proteome	0.9127
NC_070845	INPHARED	major_capsid	0.32051
NC_073600	INPHARED	whole_proteome	0.43353
NC_073600	INPHARED	major_capsid	0.0
NC_073596	INPHARED	whole_proteome	0.5425
NC_073596	INPHARED	major_capsid	0.0
NC_073594	INPHARED	whole_proteome	0.93099
NC_073594	INPHARED	major_capsid	0.0
NC_073593	INPHARED	whole_proteome	0.79761
NC_073593	INPHARED	major_capsid	0.0
NC_073592	INPHARED	whole_proteome	0.73173
NC_073592	INPHARED	major_capsid	0.0
NC_073477	INPHARED	whole_proteome	0.24249
NC_073477	INPHARED	major_capsid	0.20619
NC_073474	INPHARED	whole_proteome	0.97595
NC_073474	INPHARED	major_capsid	0.0
NC_073473	INPHARED	whole_proteome	1.38835
NC_073473	INPHARED	major_capsid	2.08696
NC_073471	INPHARED	whole_proteome	0.70612
NC_073471	INPHARED	major_capsid	0.0
NC_073469	INPHARED	whole_proteome	0.70348
NC_073469	INPHARED	major_capsid	0.0
NC_073468	INPHARED	whole_proteome	0.59684
NC_073468	INPHARED	major_capsid	0.0
NC_073467	INPHARED	whole_proteome	0.39002
NC_073467	INPHARED	major_capsid	0.0
NC_073466	INPHARED	whole_proteome	0.41416
NC_073466	INPHARED	major_capsid	0.0
NC_073463	INPHARED	whole_proteome	0.98106
NC_073463	INPHARED	major_capsid	0.0
NC_073462	INPHARED	whole_proteome	1.12706
NC_073462	INPHARED	major_capsid	0.0
NC_073461	INPHARED	whole_proteome	0.86619
NC_073461	INPHARED	major_capsid	0.0
NC_073460	INPHARED	whole_proteome	1.21425
NC_073460	INPHARED	major_capsid	0.0
NC_073459	INPHARED	whole_proteome	0.98545
NC_073459	INPHARED	major_capsid	0.0
NC_073458	INPHARED	whole_proteome	0.60475
NC_073458	INPHARED	major_capsid	0.0
NC_073457	INPHARED	whole_proteome	1.07951
NC_073457	INPHARED	major_capsid	0.0
NC_073430	INPHARED	whole_proteome	0.41628
NC_073430	INPHARED	major_capsid	0.0
NC_019411	INPHARED	whole_proteome	0.92297
NC_019411	INPHARED	major_capsid	0.32154
NC_018853	INPHARED	whole_proteome	0.68782
NC_018853	INPHARED	major_capsid	0.0
NC_018284	INPHARED	whole_proteome	0.55966
NC_018284	INPHARED	major_capsid	0.0
NC_016650	INPHARED	whole_proteome	0.80111
NC_016650	INPHARED	major_capsid	0.3268
NC_015251	INPHARED	whole_proteome	1.32778
NC_015251	INPHARED	major_capsid	0.4914
NC_015251	INPHARED	whole_proteome	1.32778
NC_015251	INPHARED	major_capsid	0.53571
NC_014458	INPHARED	whole_proteome	1.03635
NC_014458	INPHARED	major_capsid	0.0
NC_012530	INPHARED	whole_proteome	0.69925
NC_012530	INPHARED	major_capsid	0.0
NC_009737	INPHARED	whole_proteome	0.82557
NC_009737	INPHARED	major_capsid	0.0
NC_010342	INPHARED	whole_proteome	0.78634
NC_010342	INPHARED	major_capsid	0.15267
NC_009542	INPHARED	whole_proteome	1.05193
NC_009542	INPHARED	major_capsid	1.39665
NC_009817	INPHARED	whole_proteome	0.78982
NC_009817	INPHARED	major_capsid	0.0
NC_009817	INPHARED	whole_proteome	0.78982
NC_009817	INPHARED	major_capsid	0.27174
NC_009804	INPHARED	whole_proteome	0.38985
NC_009804	INPHARED	major_capsid	0.0
NC_009643	INPHARED	whole_proteome	0.57604
NC_009643	INPHARED	major_capsid	0.0
NC_009551	INPHARED	whole_proteome	0.68625
NC_009551	INPHARED	major_capsid	0.7874
NC_009235	INPHARED	whole_proteome	1.28448
NC_009235	INPHARED	major_capsid	0.0
NC_009237	INPHARED	whole_proteome	0.65596
NC_009237	INPHARED	major_capsid	0.0
NC_009231	INPHARED	whole_proteome	1.29134
NC_009231	INPHARED	major_capsid	0.33445
NC_009015	INPHARED	whole_proteome	1.0822
NC_009015	INPHARED	major_capsid	0.0
NC_008367	INPHARED	whole_proteome	0.77488
NC_008367	INPHARED	major_capsid	0.29326
NC_008193	INPHARED	whole_proteome	0.94655
NC_008193	INPHARED	major_capsid	0.87464
NC_007917	INPHARED	whole_proteome	1.53762
NC_007917	INPHARED	major_capsid	0.64103
NC_007807	INPHARED	whole_proteome	0.91084
NC_007807	INPHARED	major_capsid	0.7177
NC_007065	INPHARED	whole_proteome	0.4578
NC_007065	INPHARED	major_capsid	0.0
NC_007023	INPHARED	whole_proteome	1.17982
NC_007023	INPHARED	major_capsid	0.68182
NC_006936	INPHARED	whole_proteome	0.50378
NC_006936	INPHARED	major_capsid	0.0
NC_006565	INPHARED	whole_proteome	0.62873
NC_006565	INPHARED	major_capsid	0.19455
NC_005356	INPHARED	whole_proteome	0.50474
NC_005356	INPHARED	major_capsid	0.0
NC_005344	INPHARED	whole_proteome	1.30926
NC_005344	INPHARED	major_capsid	0.47281
NC_005284	INPHARED	whole_proteome	1.30069
NC_005284	INPHARED	major_capsid	0.0
NC_004688	INPHARED	whole_proteome	1.27487
NC_004688	INPHARED	major_capsid	0.20964
NC_004629	INPHARED	whole_proteome	0.98585
NC_004629	INPHARED	major_capsid	0.53548
NC_004617	INPHARED	whole_proteome	0.61434
NC_004617	INPHARED	major_capsid	0.48193
NC_003907	INPHARED	whole_proteome	1.09411
NC_003907	INPHARED	major_capsid	0.62112
NC_003438	INPHARED	whole_proteome	1.05105
NC_003438	INPHARED	major_capsid	0.36166
NC_003315	INPHARED	whole_proteome	0.98567
NC_003315	INPHARED	major_capsid	0.0
NC_002515	INPHARED	whole_proteome	0.25424
NC_002515	INPHARED	major_capsid	0.0
NC_002167	INPHARED	whole_proteome	0.95743
NC_002167	INPHARED	major_capsid	0.25974
NC_000867	INPHARED	whole_proteome	0.78049
NC_000867	INPHARED	major_capsid	0.74349
NC_019406	INPHARED	whole_proteome	0.94821
NC_019406	INPHARED	major_capsid	0.31153
NC_017971	INPHARED	whole_proteome	1.05055
NC_017971	INPHARED	major_capsid	0.62893
NC_018283	INPHARED	whole_proteome	0.95611
NC_018283	INPHARED	major_capsid	0.2924
NC_018270	INPHARED	whole_proteome	0.17882
NC_018270	INPHARED	major_capsid	0.0
NC_018269	INPHARED	whole_proteome	0.99553
NC_018269	INPHARED	major_capsid	0.22883
NC_018264	INPHARED	whole_proteome	0.98805
NC_018264	INPHARED	major_capsid	0.21277
NC_018088	INPHARED	whole_proteome	1.36449
NC_018088	INPHARED	major_capsid	0.49751
NC_018084	INPHARED	whole_proteome	1.58759
NC_018084	INPHARED	major_capsid	1.34771
NC_017975	INPHARED	whole_proteome	0.89725
NC_017975	INPHARED	major_capsid	0.14245
NC_017978	INPHARED	whole_proteome	1.25062
NC_017978	INPHARED	major_capsid	1.10803
NC_016766	INPHARED	whole_proteome	1.12133
NC_016766	INPHARED	major_capsid	0.0
NC_016655	INPHARED	whole_proteome	0.92435
NC_016655	INPHARED	major_capsid	0.12937
NC_016651	INPHARED	whole_proteome	0.43073
NC_016651	INPHARED	major_capsid	0.0
NC_016569	INPHARED	whole_proteome	0.5897
NC_016569	INPHARED	major_capsid	0.0
NC_009447	INPHARED	whole_proteome	1.09098
NC_009447	INPHARED	major_capsid	0.0
NC_009018	INPHARED	whole_proteome	0.62989
NC_009018	INPHARED	major_capsid	0.0
NC_008376	INPHARED	whole_proteome	0.69019
NC_008376	INPHARED	major_capsid	0.0
NC_008265	INPHARED	whole_proteome	1.11934
NC_008265	INPHARED	major_capsid	0.24752
NC_007967	INPHARED	whole_proteome	0.89679
NC_007967	INPHARED	major_capsid	0.0
NC_005091	INPHARED	whole_proteome	1.15245
NC_005091	INPHARED	major_capsid	0.57803
NC_061437	INPHARED	whole_proteome	0.82205
NC_061437	INPHARED	major_capsid	0.33113
NC_079146	INPHARED	whole_proteome	0.83743
NC_079146	INPHARED	major_capsid	0.2809
NC_074758	INPHARED	whole_proteome	0.95231
NC_074758	INPHARED	major_capsid	0.0
NC_074755	INPHARED	whole_proteome	1.31724
NC_074755	INPHARED	major_capsid	0.45249
NC_074751	INPHARED	whole_proteome	1.25724
NC_074751	INPHARED	major_capsid	0.22779
NC_074750	INPHARED	whole_proteome	0.79297
NC_074750	INPHARED	major_capsid	0.0
NC_074747	INPHARED	whole_proteome	0.89662
NC_074747	INPHARED	major_capsid	0.33557
NC_042062	INPHARED	whole_proteome	1.04658
NC_042062	INPHARED	major_capsid	0.0
NC_074661	INPHARED	whole_proteome	1.16003
NC_074661	INPHARED	major_capsid	0.0
NC_074659	INPHARED	whole_proteome	1.39309
NC_074659	INPHARED	major_capsid	0.0
NC_073690	INPHARED	whole_proteome	1.32035
NC_073690	INPHARED	major_capsid	0.28329
NC_073676	INPHARED	whole_proteome	0.77364
NC_073676	INPHARED	major_capsid	1.16279
NC_060137	INPHARED	whole_proteome	0.76394
NC_060137	INPHARED	major_capsid	0.0
NC_055915	INPHARED	whole_proteome	0.65836
NC_055915	INPHARED	major_capsid	0.18657
NC_055914	INPHARED	whole_proteome	1.09596
NC_055914	INPHARED	major_capsid	0.45249
NC_055910	INPHARED	whole_proteome	0.87274
NC_055910	INPHARED	major_capsid	0.21053
NC_055907	INPHARED	whole_proteome	0.64049
NC_055907	INPHARED	major_capsid	0.0
NC_055899	INPHARED	whole_proteome	1.31339
NC_055899	INPHARED	major_capsid	1.56556
NC_055887	INPHARED	whole_proteome	1.14495
NC_055887	INPHARED	major_capsid	0.81466
NC_055884	INPHARED	whole_proteome	0.92051
NC_055884	INPHARED	major_capsid	0.39526
NC_055841	INPHARED	whole_proteome	0.78976
NC_055841	INPHARED	major_capsid	0.66372
NC_055839	INPHARED	whole_proteome	0.95825
NC_055839	INPHARED	major_capsid	0.28409
NC_055838	INPHARED	whole_proteome	0.95756
NC_055838	INPHARED	major_capsid	0.0
NC_055826	INPHARED	whole_proteome	0.92425
NC_055826	INPHARED	major_capsid	0.2681
NC_055824	INPHARED	whole_proteome	1.02697
NC_055824	INPHARED	major_capsid	0.0
NC_055040	INPHARED	whole_proteome	0.50124
NC_055040	INPHARED	major_capsid	0.0
NC_055026	INPHARED	whole_proteome	0.89583
NC_055026	INPHARED	major_capsid	0.24272
NC_055025	INPHARED	whole_proteome	0.44143
NC_055025	INPHARED	major_capsid	0.0
NC_054979	INPHARED	whole_proteome	0.47896
NC_054979	INPHARED	major_capsid	0.0
NC_054963	INPHARED	whole_proteome	0.72437
NC_054963	INPHARED	major_capsid	0.271
NC_054961	INPHARED	whole_proteome	0.92244
NC_054961	INPHARED	major_capsid	0.95923
NC_055804	INPHARED	whole_proteome	0.91228
NC_055804	INPHARED	major_capsid	0.31596
NC_055737	INPHARED	whole_proteome	1.25005
NC_055737	INPHARED	major_capsid	0.48077
NC_055035	INPHARED	whole_proteome	1.20222
NC_055035	INPHARED	major_capsid	0.51948
NC_054985	INPHARED	whole_proteome	1.05773
NC_054985	INPHARED	major_capsid	0.0
NC_019521	INPHARED	whole_proteome	0.93777
NC_019521	INPHARED	major_capsid	0.34188
NC_019519	INPHARED	whole_proteome	1.3737
NC_019519	INPHARED	major_capsid	2.1322
NC_019931	INPHARED	whole_proteome	0.77726
NC_019931	INPHARED	major_capsid	0.7772
NC_019930	INPHARED	whole_proteome	0.82041
NC_019930	INPHARED	major_capsid	0.0
NC_019924	INPHARED	whole_proteome	1.36002
NC_019924	INPHARED	major_capsid	0.66667
NC_019915	INPHARED	whole_proteome	0.58956
NC_019915	INPHARED	major_capsid	0.22124
NC_019708	INPHARED	whole_proteome	1.03594
NC_019708	INPHARED	major_capsid	0.24631
NC_019549	INPHARED	whole_proteome	0.91522
NC_019549	INPHARED	major_capsid	0.29155
NC_019525	INPHARED	whole_proteome	1.20439
NC_019525	INPHARED	major_capsid	1.16618
NC_019522	INPHARED	whole_proteome	0.98085
NC_019522	INPHARED	major_capsid	0.0
NC_019515	INPHARED	whole_proteome	0.70994
NC_019515	INPHARED	major_capsid	0.56338
NC_019508	INPHARED	whole_proteome	1.32159
NC_019508	INPHARED	major_capsid	1.08696
NC_019490	INPHARED	whole_proteome	0.77243
NC_019490	INPHARED	major_capsid	0.0
NC_019489	INPHARED	whole_proteome	0.47611
NC_019489	INPHARED	major_capsid	0.0
NC_019487	INPHARED	whole_proteome	0.93273
NC_019487	INPHARED	major_capsid	0.0
NC_019455	INPHARED	whole_proteome	1.00668
NC_019455	INPHARED	major_capsid	0.32573
NC_019447	INPHARED	whole_proteome	1.04963
NC_019447	INPHARED	major_capsid	0.0
NC_023744	INPHARED	whole_proteome	0.84261
NC_023744	INPHARED	major_capsid	0.0
NC_019456	INPHARED	whole_proteome	0.83022
NC_019456	INPHARED	major_capsid	0.0
NC_015274	INPHARED	whole_proteome	0.87873
NC_015274	INPHARED	major_capsid	0.0
NC_011103	INPHARED	whole_proteome	1.19148
NC_011103	INPHARED	major_capsid	0.0
NC_009810	INPHARED	whole_proteome	0.61833
NC_009810	INPHARED	major_capsid	0.0
NC_004305	INPHARED	whole_proteome	0.65039
NC_004305	INPHARED	major_capsid	0.0
NC_003085	INPHARED	whole_proteome	1.39413
NC_003085	INPHARED	major_capsid	0.62305
NC_001942	INPHARED	whole_proteome	0.7231
NC_001942	INPHARED	major_capsid	0.65147
NC_004588	INPHARED	whole_proteome	0.58595
NC_004588	INPHARED	major_capsid	0.0
NC_004585	INPHARED	whole_proteome	0.61041
NC_004585	INPHARED	major_capsid	0.0
NC_040375	INPHARED	whole_proteome	1.99601
NC_040375	INPHARED	major_capsid	1.53846
NC_040374	INPHARED	whole_proteome	1.58184
NC_040374	INPHARED	major_capsid	0.79872
NC_040342	INPHARED	whole_proteome	1.76614
NC_040342	INPHARED	major_capsid	0.55351
NC_040328	INPHARED	whole_proteome	1.28041
NC_040328	INPHARED	major_capsid	0.54845
NC_030476	INPHARED	whole_proteome	0.80645
NC_030476	INPHARED	major_capsid	0.17241
NC_004821	INPHARED	whole_proteome	0.94304
NC_004821	INPHARED	major_capsid	0.0
NC_004820	INPHARED	whole_proteome	0.80304
NC_004820	INPHARED	major_capsid	0.26738
NC_004586	INPHARED	whole_proteome	0.64078
NC_004586	INPHARED	major_capsid	0.0
NC_029014	INPHARED	whole_proteome	1.03668
NC_029014	INPHARED	major_capsid	0.5425
NC_027648	INPHARED	whole_proteome	0.75815
NC_027648	INPHARED	major_capsid	0.59172
NC_027647	INPHARED	whole_proteome	0.98262
NC_027647	INPHARED	major_capsid	1.18577
NC_027643	INPHARED	whole_proteome	0.95238
NC_027643	INPHARED	major_capsid	0.42283
NC_027641	INPHARED	whole_proteome	1.23457
NC_027641	INPHARED	major_capsid	1.30354
NC_027640	INPHARED	whole_proteome	1.17878
NC_027640	INPHARED	major_capsid	1.45191
NC_027639	INPHARED	whole_proteome	1.16678
NC_027639	INPHARED	major_capsid	1.08303
NC_027638	INPHARED	whole_proteome	1.06007
NC_027638	INPHARED	major_capsid	0.9311
NC_027637	INPHARED	whole_proteome	1.28983
NC_027637	INPHARED	major_capsid	0.56711
NC_027635	INPHARED	whole_proteome	0.85134
NC_027635	INPHARED	major_capsid	0.91575
NC_027634	INPHARED	whole_proteome	0.67064
NC_027634	INPHARED	major_capsid	0.19569
NC_027633	INPHARED	whole_proteome	0.94067
NC_027633	INPHARED	major_capsid	0.33003
NC_026665	INPHARED	whole_proteome	1.05097
NC_026665	INPHARED	major_capsid	0.93458
NC_026013	INPHARED	whole_proteome	1.5467
NC_026013	INPHARED	major_capsid	1.55807
NC_015785	INPHARED	whole_proteome	1.23217
NC_015785	INPHARED	major_capsid	1.06195
NC_002643	INPHARED	whole_proteome	0.2445
NC_002643	INPHARED	major_capsid	0.18762
NC_002194	INPHARED	whole_proteome	1.43505
NC_002194	INPHARED	major_capsid	1.23894
NC_073049	INPHARED	whole_proteome	0.86094
NC_073049	INPHARED	major_capsid	0.0
NC_073036	INPHARED	whole_proteome	0.89136
NC_073036	INPHARED	major_capsid	0.32258
NC_051641	INPHARED	whole_proteome	1.23514
NC_051641	INPHARED	major_capsid	0.0
NC_071085	INPHARED	whole_proteome	0.54755
NC_071085	INPHARED	major_capsid	0.0
NC_054955	INPHARED	whole_proteome	1.08013
NC_054955	INPHARED	major_capsid	0.0
NC_054392	INPHARED	whole_proteome	0.47069
NC_054392	INPHARED	major_capsid	0.0
NC_054147	INPHARED	whole_proteome	1.02025
NC_054147	INPHARED	major_capsid	0.41667
NC_053514	INPHARED	whole_proteome	0.90354
NC_053514	INPHARED	major_capsid	0.0
NC_053246	INPHARED	whole_proteome	0.69355
NC_053246	INPHARED	major_capsid	0.31153
NC_053015	INPHARED	whole_proteome	1.14793
NC_053015	INPHARED	major_capsid	0.5698
NC_053011	INPHARED	whole_proteome	0.94516
NC_053011	INPHARED	major_capsid	0.5618
NC_053010	INPHARED	whole_proteome	0.96249
NC_053010	INPHARED	major_capsid	0.28011
NC_052977	INPHARED	whole_proteome	0.91277
NC_052977	INPHARED	major_capsid	0.28409
NC_048166	INPHARED	whole_proteome	1.10511
NC_048166	INPHARED	major_capsid	0.2551
NC_048146	INPHARED	whole_proteome	1.18905
NC_048146	INPHARED	major_capsid	0.0
NC_048139	INPHARED	whole_proteome	0.92484
NC_048139	INPHARED	major_capsid	0.32154
NC_048112	INPHARED	whole_proteome	1.08837
NC_048112	INPHARED	major_capsid	0.23585
NC_048106	INPHARED	whole_proteome	1.02965
NC_048106	INPHARED	major_capsid	0.0
NC_048103	INPHARED	whole_proteome	1.13189
NC_048103	INPHARED	major_capsid	0.30488
NC_048101	INPHARED	whole_proteome	0.53656
NC_048101	INPHARED	major_capsid	0.0
NC_048096	INPHARED	whole_proteome	0.95697
NC_048096	INPHARED	major_capsid	0.0
NC_048080	INPHARED	whole_proteome	1.25317
NC_048080	INPHARED	major_capsid	0.27397
NC_048070	INPHARED	whole_proteome	0.58814
NC_048070	INPHARED	major_capsid	0.0
NC_048065	INPHARED	whole_proteome	1.32832
NC_048065	INPHARED	major_capsid	0.61538
NC_048022	INPHARED	whole_proteome	1.60126
NC_048022	INPHARED	major_capsid	0.34364
NC_048016	INPHARED	whole_proteome	0.84038
NC_048016	INPHARED	major_capsid	0.39012
NC_047992	INPHARED	whole_proteome	0.64129
NC_047992	INPHARED	major_capsid	0.0
NC_047983	INPHARED	whole_proteome	0.5584
NC_047983	INPHARED	major_capsid	0.2849
NC_047977	INPHARED	whole_proteome	0.79249
NC_047977	INPHARED	major_capsid	0.62112
NC_047975	INPHARED	whole_proteome	0.97811
NC_047975	INPHARED	major_capsid	0.32787
NC_047974	INPHARED	whole_proteome	0.86891
NC_047974	INPHARED	major_capsid	0.32895
NC_047972	INPHARED	whole_proteome	0.49317
NC_047972	INPHARED	major_capsid	0.0
NC_047941	INPHARED	whole_proteome	0.96873
NC_047941	INPHARED	major_capsid	0.0
NC_047914	INPHARED	whole_proteome	1.70501
NC_047914	INPHARED	major_capsid	1.11111
NC_047913	INPHARED	whole_proteome	0.81244
NC_047913	INPHARED	major_capsid	0.68027
NC_047912	INPHARED	whole_proteome	1.27312
NC_047912	INPHARED	major_capsid	0.0
NC_047911	INPHARED	whole_proteome	1.18186
NC_047911	INPHARED	major_capsid	0.83799
NC_047909	INPHARED	whole_proteome	1.57233
NC_047909	INPHARED	major_capsid	0.86705
NC_047906	INPHARED	whole_proteome	1.01851
NC_047906	INPHARED	major_capsid	0.0
NC_047905	INPHARED	whole_proteome	0.57827
NC_047905	INPHARED	major_capsid	0.32895
NC_047903	INPHARED	whole_proteome	1.01336
NC_047903	INPHARED	major_capsid	0.69606
NC_047890	INPHARED	whole_proteome	0.96845
NC_047890	INPHARED	major_capsid	0.0
NC_047861	INPHARED	whole_proteome	0.87511
NC_047861	INPHARED	major_capsid	0.0
NC_047860	INPHARED	whole_proteome	0.76945
NC_047860	INPHARED	major_capsid	0.0
NC_047846	INPHARED	whole_proteome	0.61269
NC_047846	INPHARED	major_capsid	0.6135
NC_047840	INPHARED	whole_proteome	0.79268
NC_047840	INPHARED	major_capsid	0.2994
NC_047839	INPHARED	whole_proteome	1.65081
NC_047839	INPHARED	major_capsid	0.28902
NC_044940	INPHARED	whole_proteome	1.44715
NC_044940	INPHARED	major_capsid	0.60606
NC_042104	INPHARED	whole_proteome	0.93545
NC_042104	INPHARED	major_capsid	0.0
NC_042091	INPHARED	whole_proteome	1.08394
NC_042091	INPHARED	major_capsid	0.66667
NC_042020	INPHARED	whole_proteome	0.58802
NC_042020	INPHARED	major_capsid	0.0
NC_042013	INPHARED	whole_proteome	0.89083
NC_042013	INPHARED	major_capsid	0.2445
NC_041918	INPHARED	whole_proteome	0.55827
NC_041918	INPHARED	major_capsid	0.0
NC_055736	INPHARED	whole_proteome	1.05489
NC_055736	INPHARED	major_capsid	0.0
NC_055034	INPHARED	whole_proteome	0.69509
NC_055034	INPHARED	major_capsid	0.0
NC_054986	INPHARED	whole_proteome	0.13415
NC_054986	INPHARED	major_capsid	0.0
NC_052968	INPHARED	whole_proteome	1.02069
NC_052968	INPHARED	major_capsid	0.32787
NC_050154	INPHARED	whole_proteome	0.99907
NC_050154	INPHARED	major_capsid	0.92081
NC_049961	INPHARED	whole_proteome	0.82073
NC_049961	INPHARED	major_capsid	0.0
NC_049431	INPHARED	whole_proteome	0.98888
NC_049431	INPHARED	major_capsid	0.0
NC_049383	INPHARED	whole_proteome	0.9254
NC_049383	INPHARED	major_capsid	0.33898
NC_048650	INPHARED	whole_proteome	0.98445
NC_048650	INPHARED	major_capsid	0.29412
NC_048651	INPHARED	whole_proteome	0.69689
NC_048651	INPHARED	major_capsid	0.0
NC_042139	INPHARED	whole_proteome	0.72228
NC_042139	INPHARED	major_capsid	0.0
NC_048125	INPHARED	whole_proteome	0.76782
NC_048125	INPHARED	major_capsid	0.50125
NC_048123	INPHARED	whole_proteome	0.94514
NC_048123	INPHARED	major_capsid	0.89286
NC_047882	INPHARED	whole_proteome	1.22834
NC_047882	INPHARED	major_capsid	0.21322
NC_047857	INPHARED	whole_proteome	1.14484
NC_047857	INPHARED	major_capsid	0.88235
NC_047824	INPHARED	whole_proteome	1.22016
NC_047824	INPHARED	major_capsid	1.15274
NC_047794	INPHARED	whole_proteome	0.64746
NC_047794	INPHARED	major_capsid	0.0
NC_047793	INPHARED	whole_proteome	0.5986
NC_047793	INPHARED	major_capsid	0.0
NC_047775	INPHARED	whole_proteome	1.06873
NC_047775	INPHARED	major_capsid	0.57143
NC_047760	INPHARED	whole_proteome	0.76923
NC_047760	INPHARED	major_capsid	0.13717
NC_041998	INPHARED	whole_proteome	1.19834
NC_041998	INPHARED	major_capsid	0.0
NC_041994	INPHARED	whole_proteome	0.90321
NC_041994	INPHARED	major_capsid	0.1355
NC_041964	INPHARED	whole_proteome	0.99648
NC_041964	INPHARED	major_capsid	0.53191
NC_041961	INPHARED	whole_proteome	0.84491
NC_041961	INPHARED	major_capsid	0.34072
NC_041950	INPHARED	whole_proteome	0.92496
NC_041950	INPHARED	major_capsid	0.0
NC_041921	INPHARED	whole_proteome	0.92164
NC_041921	INPHARED	major_capsid	0.0
NC_041915	INPHARED	whole_proteome	1.06259
NC_041915	INPHARED	major_capsid	0.28986
NC_041912	INPHARED	whole_proteome	0.91821
NC_041912	INPHARED	major_capsid	0.30211
NC_041911	INPHARED	whole_proteome	0.96795
NC_041911	INPHARED	major_capsid	0.0
NC_041895	INPHARED	whole_proteome	0.97476
NC_041895	INPHARED	major_capsid	0.0
NC_041892	INPHARED	whole_proteome	0.95803
NC_041892	INPHARED	major_capsid	0.0
NC_041884	INPHARED	whole_proteome	1.05314
NC_041884	INPHARED	major_capsid	0.0
NC_041881	INPHARED	whole_proteome	1.10527
NC_041881	INPHARED	major_capsid	0.46729
NC_041880	INPHARED	whole_proteome	1.29402
NC_041880	INPHARED	major_capsid	0.54645
NC_041879	INPHARED	whole_proteome	0.86262
NC_041879	INPHARED	major_capsid	0.0
NC_041872	INPHARED	whole_proteome	0.94346
NC_041872	INPHARED	major_capsid	0.41237
NC_029005	INPHARED	whole_proteome	1.43087
NC_029005	INPHARED	major_capsid	1.38408
NC_028671	INPHARED	whole_proteome	0.66156
NC_028671	INPHARED	major_capsid	0.0
NC_031255	INPHARED	whole_proteome	0.77679
NC_031255	INPHARED	major_capsid	0.0
NC_031917	INPHARED	whole_proteome	1.31579
NC_031917	INPHARED	major_capsid	0.0
NC_031908	INPHARED	whole_proteome	0.93622
NC_031908	INPHARED	major_capsid	0.0
NC_031245	INPHARED	whole_proteome	0.88089
NC_031245	INPHARED	major_capsid	0.0
NC_031230	INPHARED	whole_proteome	1.2575
NC_031230	INPHARED	major_capsid	0.0
NC_031234	INPHARED	whole_proteome	0.85869
NC_031234	INPHARED	major_capsid	0.0
NC_031231	INPHARED	whole_proteome	0.85157
NC_031231	INPHARED	major_capsid	0.0
NC_031056	INPHARED	whole_proteome	0.72203
NC_031056	INPHARED	major_capsid	0.0
NC_031117	INPHARED	whole_proteome	1.1401
NC_031117	INPHARED	major_capsid	0.29499
NC_031108	INPHARED	whole_proteome	0.78303
NC_031108	INPHARED	major_capsid	0.0
NC_031098	INPHARED	whole_proteome	1.07163
NC_031098	INPHARED	major_capsid	0.0
NC_031082	INPHARED	whole_proteome	1.32419
NC_031082	INPHARED	major_capsid	0.54201
NC_031077	INPHARED	whole_proteome	1.03595
NC_031077	INPHARED	major_capsid	0.0
NC_031074	INPHARED	whole_proteome	0.76637
NC_031074	INPHARED	major_capsid	0.0
NC_031059	INPHARED	whole_proteome	0.85127
NC_031059	INPHARED	major_capsid	0.33557
NC_031036	INPHARED	whole_proteome	0.28285
NC_031036	INPHARED	major_capsid	0.0
NC_031051	INPHARED	whole_proteome	0.68617
NC_031051	INPHARED	major_capsid	0.23753
NC_030942	INPHARED	whole_proteome	1.27288
NC_030942	INPHARED	major_capsid	0.28902
NC_030912	INPHARED	whole_proteome	0.73373
NC_030912	INPHARED	major_capsid	0.0
NC_030940	INPHARED	whole_proteome	0.83691
NC_030940	INPHARED	major_capsid	0.0
NC_030915	INPHARED	whole_proteome	0.99671
NC_030915	INPHARED	major_capsid	0.23202
NC_029016	INPHARED	whole_proteome	0.68159
NC_029016	INPHARED	major_capsid	0.0
