## Supplemental ZIP for "Recurrent Cysteine Enrichment in Diverse Gut Phage Capsids Suggests Gut-Associated Structural Adaptation": norm_02_per_rep.tsv

protein_id	genome_id	dataset	mcp_length	mcp_cys_pct	proteome_cys_pct	normalized
uvig_33087_31	uvig_33087	GPD	367	0.81744	1.73406	0.4714
uvig_33091_1	uvig_33091	GPD	286	1.04895	1.55069	0.67644
uvig_33446_43	uvig_33446	GPD	297	0.3367	1.58161	0.21288
uvig_34550_21	uvig_34550	GPD	289	0.0	1.19148	0.0
uvig_34804_29	uvig_34804	GPD	348	0.28736	1.34061	0.21435
uvig_35087_63	uvig_35087	GPD	340	0.29412	1.47728	0.19909
uvig_580726_60	uvig_580726	GPD	344	0.87209	1.38962	0.62758
uvig_580915_39	uvig_580915	GPD	416	0.24038	1.13785	0.21126
uvig_581070_8	uvig_581070	GPD	353	0.28329	1.37823	0.20554
uvig_581287_14	uvig_581287	GPD	348	1.43678	0.91593	1.56866
uvig_581325_96	uvig_581325	GPD	532	0.37594	1.2442	0.30215
uvig_581934_24	uvig_581934	GPD	384	0.26042	1.30222	0.19998
uvig_581935_40	uvig_581935	GPD	406	0.98522	1.64137	0.60024
uvig_581936_8	uvig_581936	GPD	398	0.0	1.56973	0.0
uvig_582036_60	uvig_582036	GPD	322	0.62112	1.48503	0.41825
uvig_582134_43	uvig_582134	GPD	274	1.82482	1.04155	1.75203
uvig_582324_28	uvig_582324	GPD	307	0.65147	1.39424	0.46726
uvig_582522_7	uvig_582522	GPD	314	0.31847	1.3322	0.23906
uvig_582523_26	uvig_582523	GPD	337	0.29674	1.21176	0.24488
uvig_582843_59	uvig_582843	GPD	444	0.22523	1.86787	0.12058
uvig_582987_15	uvig_582987	GPD	340	1.47059	1.37644	1.0684
uvig_583171_23	uvig_583171	GPD	340	0.88235	1.28174	0.6884
uvig_583338_48	uvig_583338	GPD	435	0.22989	1.49967	0.15329
uvig_583589_21	uvig_583589	GPD	345	0.57971	1.37166	0.42263
uvig_584050_137	uvig_584050	GPD	519	0.77071	1.267	0.6083
uvig_584086_53	uvig_584086	GPD	333	1.2012	1.2975	0.92578
uvig_584217_56	uvig_584217	GPD	514	0.97276	1.13925	0.85386
uvig_584256_33	uvig_584256	GPD	347	0.86455	1.04241	0.82938
uvig_584257_30	uvig_584257	GPD	341	0.58651	1.74861	0.33541
uvig_584604_8	uvig_584604	GPD	333	1.8018	1.27694	1.41103
uvig_584605_42	uvig_584605	GPD	433	0.92379	1.18138	0.78196
uvig_584606_30	uvig_584606	GPD	285	1.40351	1.68996	0.8305
uvig_584614_10	uvig_584614	GPD	440	1.13636	1.53681	0.73943
uvig_584615_20	uvig_584615	GPD	451	0.88692	1.39717	0.63479
uvig_585404_107	uvig_585404	GPD	334	0.5988	1.88247	0.31809
uvig_585497_24	uvig_585497	GPD	324	0.61728	1.77893	0.347
uvig_585731_28	uvig_585731	GPD	329	0.91185	1.11207	0.81996
uvig_586026_43	uvig_586026	GPD	354	0.56497	1.98719	0.28431
uvig_586717_97	uvig_586717	GPD	330	0.90909	2.04368	0.44483
uvig_586818_20	uvig_586818	GPD	384	0.52083	1.29681	0.40163
uvig_586954_10	uvig_586954	GPD	353	0.28329	1.08789	0.2604
uvig_58285_41	uvig_58285	GPD	394	1.01523	1.42123	0.71433
uvig_58695_13	uvig_58695	GPD	338	0.59172	1.22293	0.48385
uvig_58733_57	uvig_58733	GPD	306	0.3268	1.11312	0.29359
uvig_59508_26	uvig_59508	GPD	261	0.38314	1.28876	0.29729
uvig_60416_9	uvig_60416	GPD	330	0.60606	1.00739	0.60162
uvig_61421_63	uvig_61421	GPD	338	0.29586	1.34294	0.22031
uvig_61841_2	uvig_61841	GPD	352	0.0	1.48755	0.0
uvig_63128_267	uvig_63128	GPD	415	0.48193	1.50067	0.32114
uvig_63823_71	uvig_63823	GPD	209	1.43541	1.29051	1.11228
uvig_64061_9	uvig_64061	GPD	401	0.0	1.07646	0.0
uvig_64063_29	uvig_64063	GPD	412	0.0	1.67119	0.0
uvig_66913_81	uvig_66913	GPD	336	0.89286	1.46749	0.60842
uvig_66938_48	uvig_66938	GPD	425	0.23529	1.50704	0.15613
uvig_283618_1	uvig_283618	GPD	279	0.71685	0.65611	1.09256
uvig_283896_26	uvig_283896	GPD	382	0.26178	1.13614	0.23041
uvig_287691_34	uvig_287691	GPD	294	0.68027	1.68143	0.40458
uvig_287791_36	uvig_287791	GPD	316	1.26582	1.78072	0.71085
uvig_288013_1	uvig_288013	GPD	359	0.27855	1.48878	0.1871
uvig_289127_27	uvig_289127	GPD	478	1.25523	1.01575	1.23577
uvig_289162_10	uvig_289162	GPD	426	0.46948	1.63681	0.28683
uvig_290145_11	uvig_290145	GPD	391	0.51151	1.43594	0.35622
uvig_290456_48	uvig_290456	GPD	594	0.3367	1.40282	0.24002
uvig_290753_91	uvig_290753	GPD	342	0.0	1.53728	0.0
uvig_290886_45	uvig_290886	GPD	363	0.55096	1.69595	0.32487
uvig_291544_36	uvig_291544	GPD	374	0.53476	1.02444	0.522
uvig_291573_1	uvig_291573	GPD	196	0.0	1.23671	0.0
uvig_292685_59	uvig_292685	GPD	270	0.37037	1.39972	0.2646
uvig_292717_24	uvig_292717	GPD	323	0.0	0.74412	0.0
uvig_293018_36	uvig_293018	GPD	382	0.78534	1.24936	0.6286
uvig_294430_26	uvig_294430	GPD	285	1.75439	1.51801	1.15571
uvig_294689_5	uvig_294689	GPD	359	0.0	0.99045	0.0
uvig_294857_81	uvig_294857	GPD	577	0.69324	1.38707	0.49979
uvig_294893_1	uvig_294893	GPD	246	0.0	0.882	0.0
uvig_295340_20	uvig_295340	GPD	392	0.0	1.42352	0.0
uvig_295483_80	uvig_295483	GPD	175	1.14286	1.53211	0.74594
uvig_295655_42	uvig_295655	GPD	323	0.61919	0.72963	0.84864
uvig_295656_24	uvig_295656	GPD	275	1.09091	1.09457	0.99665
uvig_296138_35	uvig_296138	GPD	358	0.83799	1.19752	0.69977
uvig_296492_53	uvig_296492	GPD	305	0.32787	1.02263	0.32061
uvig_297066_34	uvig_297066	GPD	410	0.4878	1.24728	0.3911
uvig_297255_39	uvig_297255	GPD	422	0.47393	1.14848	0.41266
uvig_297896_54	uvig_297896	GPD	317	1.57729	1.4436	1.09261
uvig_298179_69	uvig_298179	GPD	210	2.38095	1.59064	1.49685
uvig_469171_3	uvig_469171	GPD	428	0.46729	1.67971	0.2782
uvig_470274_17	uvig_470274	GPD	443	1.12867	1.31941	0.85544
uvig_470412_44	uvig_470412	GPD	410	0.73171	1.31169	0.55783
uvig_471140_7	uvig_471140	GPD	323	0.61919	1.21876	0.50805
uvig_471448_1	uvig_471448	GPD	228	0.0	1.014	0.0
uvig_471448_59	uvig_471448	GPD	97	0.0	1.014	0.0
uvig_472040_6	uvig_472040	GPD	330	0.30303	1.01918	0.29733
uvig_472381_17	uvig_472381	GPD	390	0.51282	1.36822	0.37481
uvig_472502_43	uvig_472502	GPD	304	0.65789	1.41351	0.46543
uvig_474126_16	uvig_474126	GPD	363	0.82645	1.47578	0.56001
uvig_474892_1	uvig_474892	GPD	146	2.05479	1.21497	1.69123
uvig_474892_59	uvig_474892	GPD	241	1.65975	1.21497	1.36609
uvig_474973_1	uvig_474973	GPD	195	1.02564	1.36547	0.75113
uvig_474973_72	uvig_474973	GPD	180	0.0	1.36547	0.0
uvig_475798_17	uvig_475798	GPD	415	0.48193	1.66552	0.28936
uvig_477848_33	uvig_477848	GPD	331	0.90634	1.19299	0.75973
uvig_161829_13	uvig_161829	GPD	518	0.19305	1.33487	0.14462
uvig_161833_2	uvig_161833	GPD	520	0.38462	1.39322	0.27606
uvig_162130_7	uvig_162130	GPD	334	0.2994	1.11613	0.26825
uvig_2634_20	uvig_2634	GPD	346	0.57803	1.39367	0.41476
uvig_3010_15	uvig_3010	GPD	482	0.62241	1.27488	0.48821
uvig_165043_56	uvig_165043	GPD	509	0.39293	1.7629	0.22289
uvig_166870_168	uvig_166870	GPD	239	0.83682	1.53753	0.54426
uvig_167223_1	uvig_167223	GPD	280	0.35714	0.98847	0.36131
uvig_169834_35	uvig_169834	GPD	407	1.2285	1.36674	0.89885
uvig_171390_2	uvig_171390	GPD	403	0.49628	1.3913	0.3567
uvig_226646_49	uvig_226646	GPD	380	0.0	1.60141	0.0
uvig_227167_45	uvig_227167	GPD	334	1.1976	1.40956	0.84963
uvig_227520_43	uvig_227520	GPD	393	0.76336	1.60172	0.47659
uvig_228602_11	uvig_228602	GPD	322	0.31056	1.41978	0.21874
uvig_230539_62	uvig_230539	GPD	306	0.3268	1.52865	0.21378
uvig_231951_43	uvig_231951	GPD	302	0.0	1.8344	0.0
uvig_342858_62	uvig_342858	GPD	400	0.25	1.42272	0.17572
uvig_343059_5	uvig_343059	GPD	283	0.0	1.20493	0.0
uvig_345040_220	uvig_345040	GPD	426	0.70423	1.09323	0.64417
uvig_347901_28	uvig_347901	GPD	293	0.68259	1.8297	0.37306
uvig_348036_1	uvig_348036	GPD	266	1.12782	1.31447	0.85801
uvig_348985_78	uvig_348985	GPD	453	0.883	1.6702	0.52868
uvig_350379_12	uvig_350379	GPD	419	0.47733	1.2786	0.37332
uvig_351455_58	uvig_351455	GPD	348	1.43678	1.41781	1.01338
uvig_351804_61	uvig_351804	GPD	348	1.72414	1.26835	1.35936
uvig_354703_29	uvig_354703	GPD	324	0.61728	1.39959	0.44105
uvig_355532_17	uvig_355532	GPD	344	0.0	0.65124	0.0
uvig_356067_8	uvig_356067	GPD	378	0.79365	1.46366	0.54224
uvig_358022_19	uvig_358022	GPD	395	0.50633	1.55642	0.32532
uvig_358532_43	uvig_358532	GPD	405	0.24691	1.06322	0.23223
uvig_364968_34	uvig_364968	GPD	415	1.20482	1.69073	0.7126
uvig_364970_28	uvig_364970	GPD	191	0.52356	0.99309	0.5272
uvig_364972_44	uvig_364972	GPD	347	0.0	1.45808	0.0
uvig_364973_43	uvig_364973	GPD	395	1.26582	1.42083	0.8909
uvig_364974_15	uvig_364974	GPD	370	0.54054	1.51821	0.35604
uvig_397616_45	uvig_397616	GPD	378	0.5291	1.07115	0.49396
uvig_397664_15	uvig_397664	GPD	393	0.0	1.23391	0.0
uvig_398175_149	uvig_398175	GPD	205	0.4878	2.08307	0.23418
uvig_398176_9	uvig_398176	GPD	405	0.24691	1.39399	0.17713
uvig_398254_61	uvig_398254	GPD	275	1.09091	1.59048	0.6859
uvig_398523_10	uvig_398523	GPD	331	0.60423	0.7278	0.83021
uvig_398540_10	uvig_398540	GPD	369	0.81301	1.44288	0.56346
uvig_398837_8	uvig_398837	GPD	464	1.07759	1.81889	0.59244
uvig_401078_12	uvig_401078	GPD	587	0.17036	1.24181	0.13718
uvig_402289_28	uvig_402289	GPD	606	0.49505	1.03404	0.47875
uvig_402791_63	uvig_402791	GPD	304	0.0	0.48743	0.0
uvig_402804_34	uvig_402804	GPD	299	0.6689	1.1121	0.60147
uvig_402820_19	uvig_402820	GPD	342	0.5848	0.8925	0.65523
uvig_25023_1	uvig_25023	GPD	162	1.23457	1.26933	0.97261
uvig_26480_54	uvig_26480	GPD	338	0.88757	1.7565	0.50531
uvig_538139_11	uvig_538139	GPD	338	0.59172	1.71414	0.3452
uvig_539443_18	uvig_539443	GPD	284	0.35211	1.427	0.24675
uvig_539746_1	uvig_539746	GPD	386	0.51813	0.66416	0.78013
uvig_539815_50	uvig_539815	GPD	351	0.0	1.14949	0.0
uvig_541013_7	uvig_541013	GPD	410	0.0	1.40252	0.0
uvig_541680_10	uvig_541680	GPD	409	0.489	1.26081	0.38784
uvig_541798_18	uvig_541798	GPD	361	0.27701	1.7005	0.1629
uvig_541800_27	uvig_541800	GPD	231	1.2987	1.38316	0.93894
uvig_542383_24	uvig_542383	GPD	355	1.40845	1.4388	0.97891
uvig_542500_47	uvig_542500	GPD	384	0.26042	1.21398	0.21451
uvig_543237_14	uvig_543237	GPD	332	0.0	1.24576	0.0
uvig_543692_20	uvig_543692	GPD	361	0.27701	1.53358	0.18063
uvig_544773_50	uvig_544773	GPD	516	0.77519	1.38889	0.55814
uvig_36732_11	uvig_36732	GPD	274	0.72993	1.45724	0.5009
uvig_39869_72	uvig_39869	GPD	361	0.83102	1.76899	0.46977
uvig_40705_32	uvig_40705	GPD	339	0.29499	1.43417	0.20568
uvig_40706_25	uvig_40706	GPD	469	0.63966	1.46493	0.43665
uvig_40851_21	uvig_40851	GPD	356	0.0	1.48298	0.0
uvig_41351_22	uvig_41351	GPD	304	0.98684	1.24876	0.79026
uvig_41901_23	uvig_41901	GPD	391	0.25575	1.19671	0.21371
uvig_545266_12	uvig_545266	GPD	317	0.63091	1.46097	0.43185
uvig_545702_4	uvig_545702	GPD	522	0.76628	1.61132	0.47556
uvig_547002_57	uvig_547002	GPD	331	1.51057	1.57049	0.96185
uvig_547437_14	uvig_547437	GPD	299	0.33445	1.79832	0.18598
uvig_547555_12	uvig_547555	GPD	348	0.86207	1.66658	0.51727
uvig_547628_11	uvig_547628	GPD	529	0.94518	0.9828	0.96172
uvig_547919_47	uvig_547919	GPD	283	1.41343	1.22852	1.15052
uvig_549778_20	uvig_549778	GPD	375	1.33333	1.21498	1.09741
uvig_550758_79	uvig_550758	GPD	403	0.0	1.45047	0.0
uvig_551241_2	uvig_551241	GPD	404	0.0	1.34842	0.0
uvig_552906_19	uvig_552906	GPD	474	0.21097	1.78812	0.11798
uvig_553562_40	uvig_553562	GPD	510	0.19608	1.45417	0.13484
uvig_558917_52	uvig_558917	GPD	311	0.32154	1.58127	0.20334
uvig_559991_54	uvig_559991	GPD	251	1.19522	1.33292	0.89669
uvig_560096_30	uvig_560096	GPD	415	0.72289	1.49717	0.48284
uvig_560645_82	uvig_560645	GPD	252	0.79365	1.67224	0.4746
uvig_561668_50	uvig_561668	GPD	338	0.59172	1.30959	0.45183
uvig_561717_26	uvig_561717	GPD	320	0.625	1.26918	0.49244
uvig_562951_31	uvig_562951	GPD	387	0.5168	2.05772	0.25115
uvig_563242_31	uvig_563242	GPD	279	0.35842	0.66286	0.54072
uvig_563894_91	uvig_563894	GPD	251	0.0	1.60559	0.0
uvig_568589_16	uvig_568589	GPD	367	1.08992	1.49047	0.73126
uvig_573206_16	uvig_573206	GPD	371	0.26954	1.50854	0.17868
uvig_573684_41	uvig_573684	GPD	420	0.47619	1.42287	0.33467
uvig_573879_1	uvig_573879	GPD	214	0.46729	1.16474	0.4012
uvig_574006_1	uvig_574006	GPD	254	0.3937	1.08704	0.36218
uvig_574398_81	uvig_574398	GPD	313	0.63898	0.94884	0.67343
uvig_574509_17	uvig_574509	GPD	309	0.97087	1.74056	0.5578
uvig_575055_31	uvig_575055	GPD	408	0.2451	1.20051	0.20416
uvig_575546_31	uvig_575546	GPD	402	0.49751	1.72979	0.28761
uvig_77501_32	uvig_77501	GPD	506	0.59289	1.21154	0.48937
uvig_77661_153	uvig_77661	GPD	348	0.57471	1.56212	0.36791
uvig_78211_56	uvig_78211	GPD	207	0.48309	1.68729	0.28631
uvig_79475_50	uvig_79475	GPD	379	0.5277	1.19918	0.44005
uvig_79854_14	uvig_79854	GPD	414	0.24155	1.50487	0.16051
uvig_80182_20	uvig_80182	GPD	269	1.48699	1.08149	1.37495
uvig_80221_46	uvig_80221	GPD	417	0.71942	1.07198	0.67112
uvig_80527_70	uvig_80527	GPD	556	0.71942	1.46656	0.49055
uvig_81317_7	uvig_81317	GPD	343	0.87464	1.1927	0.73332
uvig_81768_54	uvig_81768	GPD	279	0.35842	1.1047	0.32445
uvig_308240_117	uvig_308240	GPD	611	0.81833	1.35691	0.60308
uvig_308828_50	uvig_308828	GPD	382	0.78534	1.26389	0.62137
uvig_309599_9	uvig_309599	GPD	396	1.26263	1.91139	0.66058
uvig_309649_16	uvig_309649	GPD	459	0.0	1.36346	0.0
uvig_310658_116	uvig_310658	GPD	370	0.54054	1.62966	0.33169
uvig_310692_11	uvig_310692	GPD	470	0.6383	1.10779	0.57619
uvig_311272_23	uvig_311272	GPD	367	0.54496	1.09032	0.49981
uvig_311785_18	uvig_311785	GPD	488	0.40984	1.32075	0.3103
uvig_313822_41	uvig_313822	GPD	463	0.21598	1.90291	0.1135
uvig_314189_51	uvig_314189	GPD	370	0.54054	0.59647	0.90623
uvig_314245_42	uvig_314245	GPD	276	0.0	0.54518	0.0
uvig_314277_15	uvig_314277	GPD	583	1.37221	1.01198	1.35597
uvig_314375_57	uvig_314375	GPD	349	0.57307	1.08285	0.52922
uvig_314399_8	uvig_314399	GPD	288	0.0	0.74499	0.0
uvig_314734_20	uvig_314734	GPD	401	0.24938	1.14398	0.21799
uvig_315232_9	uvig_315232	GPD	346	0.28902	0.85659	0.3374
uvig_315477_64	uvig_315477	GPD	309	0.0	0.6113	0.0
uvig_315797_4	uvig_315797	GPD	345	0.0	1.03038	0.0
uvig_315923_19	uvig_315923	GPD	294	0.34014	0.49545	0.68653
uvig_315944_39	uvig_315944	GPD	451	0.22173	0.55212	0.4016
uvig_316541_26	uvig_316541	GPD	589	0.16978	0.73902	0.22974
uvig_316557_7	uvig_316557	GPD	305	0.0	0.79236	0.0
uvig_316766_32	uvig_316766	GPD	379	0.5277	0.89574	0.58913
uvig_317026_36	uvig_317026	GPD	390	0.25641	1.20171	0.21337
uvig_317355_142	uvig_317355	GPD	365	0.27397	1.19679	0.22892
uvig_318375_8	uvig_318375	GPD	392	0.5102	1.28639	0.39662
uvig_318444_43	uvig_318444	GPD	327	0.30581	0.86811	0.35227
uvig_319149_50	uvig_319149	GPD	395	2.27848	1.0841	2.10172
uvig_319572_60	uvig_319572	GPD	285	0.0	1.25424	0.0
uvig_319786_47	uvig_319786	GPD	322	0.0	1.0315	0.0
uvig_320467_15	uvig_320467	GPD	420	0.47619	1.46382	0.32531
uvig_322270_101	uvig_322270	GPD	503	0.59642	1.37407	0.43406
uvig_323018_68	uvig_323018	GPD	367	0.27248	0.73266	0.37191
uvig_323667_21	uvig_323667	GPD	346	0.28902	1.48083	0.19517
uvig_324532_103	uvig_324532	GPD	338	0.59172	2.29885	0.2574
uvig_324982_47	uvig_324982	GPD	393	0.0	0.57004	0.0
uvig_325091_30	uvig_325091	GPD	562	1.24555	1.53533	0.81126
uvig_327084_1	uvig_327084	GPD	259	1.5444	1.72519	0.89521
uvig_327196_56	uvig_327196	GPD	288	1.04167	1.37345	0.75843
uvig_364980_54	uvig_364980	GPD	335	0.59701	1.38901	0.42981
uvig_364981_34	uvig_364981	GPD	385	0.0	1.25192	0.0
uvig_365453_43	uvig_365453	GPD	295	0.67797	1.19723	0.56628
uvig_365454_33	uvig_365454	GPD	337	0.89021	1.29633	0.68672
uvig_365542_75	uvig_365542	GPD	426	1.17371	1.65082	0.71098
uvig_365600_38	uvig_365600	GPD	343	0.87464	1.6218	0.5393
uvig_365657_12	uvig_365657	GPD	285	0.0	0.1367	0.0
uvig_365774_65	uvig_365774	GPD	395	0.75949	1.38645	0.5478
uvig_365775_10	uvig_365775	GPD	390	0.25641	1.33618	0.1919
uvig_366042_11	uvig_366042	GPD	320	1.5625	1.01036	1.54647
uvig_366126_8	uvig_366126	GPD	474	1.47679	1.07545	1.37318
uvig_366252_69	uvig_366252	GPD	363	0.82645	1.58189	0.52244
uvig_366253_42	uvig_366253	GPD	355	0.56338	1.35901	0.41455
uvig_366254_9	uvig_366254	GPD	346	0.28902	1.18881	0.24311
uvig_366289_93	uvig_366289	GPD	422	0.94787	1.53121	0.61903
uvig_366787_22	uvig_366787	GPD	130	0.0	1.21588	0.0
uvig_366842_34	uvig_366842	GPD	316	0.94937	1.34111	0.7079
uvig_366913_3	uvig_366913	GPD	548	0.54745	1.2747	0.42947
uvig_367098_52	uvig_367098	GPD	283	1.06007	1.20922	0.87666
uvig_367544_26	uvig_367544	GPD	400	0.5	1.70856	0.29264
uvig_367994_52	uvig_367994	GPD	351	0.0	1.42247	0.0
uvig_368049_56	uvig_368049	GPD	320	1.5625	1.08538	1.43958
uvig_368054_1	uvig_368054	GPD	254	0.7874	1.34961	0.58343
uvig_368124_28	uvig_368124	GPD	383	0.2611	1.24438	0.20982
uvig_368125_27	uvig_368125	GPD	360	0.55556	1.65642	0.33539
uvig_368128_64	uvig_368128	GPD	372	0.53763	1.67108	0.32173
uvig_368349_74	uvig_368349	GPD	321	0.62305	1.74772	0.35649
uvig_368386_1	uvig_368386	GPD	176	0.56818	1.41443	0.4017
uvig_368718_84	uvig_368718	GPD	344	0.5814	1.62223	0.35839
uvig_369083_22	uvig_369083	GPD	335	0.59701	1.27524	0.46816
uvig_370723_17	uvig_370723	GPD	385	0.25974	1.26	0.20614
uvig_370934_44	uvig_370934	GPD	463	0.0	0.65631	0.0
uvig_371050_27	uvig_371050	GPD	313	0.31949	0.80342	0.39766
uvig_372761_1	uvig_372761	GPD	267	0.74906	1.32544	0.56514
uvig_373685_29	uvig_373685	GPD	339	0.0	1.29631	0.0
uvig_374303_51	uvig_374303	GPD	395	0.0	1.56181	0.0
uvig_374304_35	uvig_374304	GPD	388	2.31959	1.93798	1.19691
uvig_375513_18	uvig_375513	GPD	436	0.45872	1.02822	0.44613
uvig_375571_67	uvig_375571	GPD	314	0.95541	1.30242	0.73357
uvig_376443_20	uvig_376443	GPD	391	0.0	1.02671	0.0
uvig_376496_16	uvig_376496	GPD	327	0.30581	1.52535	0.20049
uvig_595324_40	uvig_595324	GPD	400	0.75	1.07534	0.69746
uvig_595939_26	uvig_595939	GPD	377	0.79576	1.27247	0.62536
uvig_595940_24	uvig_595940	GPD	296	0.67568	1.66499	0.40581
uvig_596189_21	uvig_596189	GPD	393	1.01781	1.85798	0.54781
uvig_596190_44	uvig_596190	GPD	272	0.73529	1.42126	0.51735
uvig_596448_1	uvig_596448	GPD	239	0.0	1.64281	0.0
uvig_596570_16	uvig_596570	GPD	398	0.75377	1.95484	0.38559
uvig_596572_51	uvig_596572	GPD	280	0.71429	1.6799	0.42519
uvig_597081_29	uvig_597081	GPD	385	0.77922	1.26848	0.6143
uvig_598209_40	uvig_598209	GPD	356	1.68539	1.59481	1.0568
uvig_478211_44	uvig_478211	GPD	392	1.02041	1.37533	0.74194
uvig_519243_49	uvig_519243	GPD	368	0.0	1.54243	0.0
uvig_521113_1	uvig_521113	GPD	171	1.16959	1.45057	0.8063
uvig_521113_47	uvig_521113	GPD	178	0.0	1.45057	0.0
uvig_522718_22	uvig_522718	GPD	399	0.0	1.56161	0.0
uvig_524383_50	uvig_524383	GPD	381	0.0	1.24598	0.0
uvig_524822_56	uvig_524822	GPD	373	0.0	1.06222	0.0
uvig_527867_2	uvig_527867	GPD	333	0.3003	1.39516	0.21524
uvig_528183_26	uvig_528183	GPD	332	1.50602	1.05465	1.42798
uvig_529200_8	uvig_529200	GPD	362	0.82873	1.26696	0.65411
uvig_530392_53	uvig_530392	GPD	356	0.2809	1.15709	0.24276
uvig_532940_49	uvig_532940	GPD	293	0.0	1.15203	0.0
uvig_532998_17	uvig_532998	GPD	403	0.49628	1.63103	0.30427
uvig_533650_61	uvig_533650	GPD	165	1.21212	1.62609	0.74542
uvig_533761_9	uvig_533761	GPD	409	0.0	1.34194	0.0
uvig_575794_12	uvig_575794	GPD	371	0.0	0.81948	0.0
uvig_576205_22	uvig_576205	GPD	271	1.10701	1.12576	0.98335
uvig_576208_1	uvig_576208	GPD	324	0.0	0.89041	0.0
uvig_576459_11	uvig_576459	GPD	454	0.0	0.71402	0.0
uvig_576599_37	uvig_576599	GPD	318	0.31447	1.42184	0.22117
uvig_576679_31	uvig_576679	GPD	391	0.25575	0.72974	0.35047
uvig_576706_16	uvig_576706	GPD	269	0.37175	1.50586	0.24687
uvig_576988_21	uvig_576988	GPD	336	0.0	0.94641	0.0
uvig_576994_35	uvig_576994	GPD	306	0.3268	1.11665	0.29266
uvig_577135_1	uvig_577135	GPD	179	0.0	0.69999	0.0
uvig_577297_28	uvig_577297	GPD	292	0.0	0.68218	0.0
uvig_577300_9	uvig_577300	GPD	433	0.46189	1.23501	0.374
uvig_577348_40	uvig_577348	GPD	301	0.0	0.61089	0.0
uvig_577530_21	uvig_577530	GPD	338	0.29586	0.95899	0.30851
uvig_577581_43	uvig_577581	GPD	348	0.0	0.57498	0.0
uvig_577651_25	uvig_577651	GPD	296	0.33784	1.29032	0.26182
uvig_577732_12	uvig_577732	GPD	540	0.18519	0.66627	0.27794
uvig_577824_20	uvig_577824	GPD	339	0.0	0.50481	0.0
uvig_577827_51	uvig_577827	GPD	339	0.0	0.98497	0.0
uvig_577899_49	uvig_577899	GPD	302	0.0	0.77408	0.0
uvig_577961_23	uvig_577961	GPD	348	0.86207	1.05122	0.82006
uvig_578207_18	uvig_578207	GPD	303	0.33003	1.2038	0.27416
uvig_578348_16	uvig_578348	GPD	335	0.89552	0.85849	1.04314
uvig_578393_46	uvig_578393	GPD	418	0.0	0.6365	0.0
uvig_578464_19	uvig_578464	GPD	367	1.3624	1.37491	0.9909
uvig_578465_53	uvig_578465	GPD	341	0.29326	1.20466	0.24343
uvig_578704_13	uvig_578704	GPD	315	0.0	1.10875	0.0
uvig_578727_6	uvig_578727	GPD	341	0.29326	1.20976	0.24241
uvig_578830_67	uvig_578830	GPD	312	0.0	1.0829	0.0
uvig_578900_10	uvig_578900	GPD	389	0.25707	1.38747	0.18528
uvig_579412_52	uvig_579412	GPD	393	0.50891	1.64654	0.30908
uvig_579597_16	uvig_579597	GPD	378	0.26455	1.74187	0.15188
uvig_579598_73	uvig_579598	GPD	390	0.25641	1.45382	0.17637
uvig_579803_10	uvig_579803	GPD	253	1.18577	1.37447	0.86271
uvig_579953_48	uvig_579953	GPD	338	0.88757	1.35406	0.65549
uvig_591543_52	uvig_591543	GPD	418	0.95694	1.12718	0.84897
uvig_591864_8	uvig_591864	GPD	587	0.34072	1.03099	0.33047
uvig_592713_42	uvig_592713	GPD	356	0.5618	1.35005	0.41613
uvig_592889_60	uvig_592889	GPD	437	0.22883	1.46286	0.15643
uvig_592891_27	uvig_592891	GPD	368	0.0	1.06376	0.0
uvig_593123_42	uvig_593123	GPD	346	0.28902	1.78151	0.16223
uvig_593230_13	uvig_593230	GPD	331	0.60423	0.99433	0.60768
uvig_593238_3	uvig_593238	GPD	416	1.20192	1.46327	0.8214
uvig_593243_22	uvig_593243	GPD	377	0.26525	1.54321	0.17188
uvig_593253_59	uvig_593253	GPD	409	0.0	1.41171	0.0
uvig_593461_4	uvig_593461	GPD	395	0.50633	1.52407	0.33222
uvig_593566_24	uvig_593566	GPD	409	0.2445	1.89199	0.12923
uvig_593831_26	uvig_593831	GPD	318	0.0	1.53522	0.0
uvig_594152_2	uvig_594152	GPD	441	0.68027	1.29005	0.52732
uvig_594355_16	uvig_594355	GPD	415	0.72289	0.77196	0.93644
uvig_594511_8	uvig_594511	GPD	330	0.90909	1.00987	0.90021
uvig_594624_71	uvig_594624	GPD	354	1.12994	1.98642	0.56884
uvig_594657_125	uvig_594657	GPD	415	0.48193	1.83183	0.26308
uvig_594800_46	uvig_594800	GPD	380	0.0	1.39121	0.0
uvig_595105_25	uvig_595105	GPD	422	1.18483	1.87476	0.63199
uvig_68578_33	uvig_68578	GPD	367	0.54496	1.25254	0.43508
uvig_69467_42	uvig_69467	GPD	392	0.0	1.29265	0.0
uvig_70023_147	uvig_70023	GPD	343	0.58309	1.4662	0.39769
uvig_70430_47	uvig_70430	GPD	326	1.53374	1.08548	1.41296
uvig_70919_4	uvig_70919	GPD	347	1.15274	1.62162	0.71085
uvig_71241_7	uvig_71241	GPD	423	0.47281	1.54209	0.30661
uvig_71800_42	uvig_71800	GPD	436	0.0	1.21567	0.0
uvig_72703_41	uvig_72703	GPD	552	0.36232	1.64467	0.2203
uvig_73447_27	uvig_73447	GPD	330	0.30303	1.20747	0.25096
uvig_74310_50	uvig_74310	GPD	296	0.33784	1.41835	0.23819
uvig_234008_8	uvig_234008	GPD	363	0.0	0.98857	0.0
uvig_234113_76	uvig_234113	GPD	263	0.76046	1.53996	0.49382
uvig_235832_45	uvig_235832	GPD	378	1.5873	1.38861	1.14309
uvig_236081_38	uvig_236081	GPD	377	0.5305	1.11008	0.4779
uvig_238755_47	uvig_238755	GPD	294	1.36054	0.89716	1.51651
uvig_238774_49	uvig_238774	GPD	270	0.74074	1.58626	0.46697
uvig_238781_191	uvig_238781	GPD	482	0.20747	1.02618	0.20218
uvig_239791_72	uvig_239791	GPD	313	0.63898	1.33359	0.47914
uvig_241326_11	uvig_241326	GPD	355	0.0	1.8708	0.0
uvig_241818_10	uvig_241818	GPD	380	0.52632	1.41174	0.37281
uvig_243530_50	uvig_243530	GPD	320	0.3125	0.97156	0.32165
uvig_244285_2	uvig_244285	GPD	272	0.36765	1.24665	0.29491
uvig_244421_51	uvig_244421	GPD	344	0.2907	1.55123	0.1874
uvig_244847_54	uvig_244847	GPD	674	0.29674	1.09744	0.27039
uvig_245642_31	uvig_245642	GPD	330	0.30303	1.77976	0.17027
uvig_246099_1	uvig_246099	GPD	356	0.2809	1.40869	0.1994
uvig_246651_11	uvig_246651	GPD	405	0.24691	1.327	0.18607
uvig_246827_7	uvig_246827	GPD	315	0.31746	1.16915	0.27153
uvig_246969_12	uvig_246969	GPD	378	0.5291	1.60772	0.3291
uvig_247694_158	uvig_247694	GPD	332	0.60241	1.73637	0.34694
uvig_83294_36	uvig_83294	GPD	329	0.91185	1.19309	0.76428
uvig_83479_26	uvig_83479	GPD	274	0.36496	0.9358	0.39
uvig_83735_51	uvig_83735	GPD	362	0.55249	1.89847	0.29102
uvig_84035_33	uvig_84035	GPD	370	0.81081	1.46682	0.55277
uvig_84973_10	uvig_84973	GPD	417	0.71942	1.23591	0.5821
uvig_85015_7	uvig_85015	GPD	346	0.28902	1.46999	0.19661
uvig_85207_92	uvig_85207	GPD	334	0.5988	1.32753	0.45107
uvig_85619_27	uvig_85619	GPD	384	1.04167	1.38739	0.75081
uvig_85829_10	uvig_85829	GPD	382	0.78534	1.67785	0.46806
uvig_85927_47	uvig_85927	GPD	326	1.53374	1.31058	1.17028
uvig_86320_8	uvig_86320	GPD	492	0.20325	1.40585	0.14458
uvig_86530_52	uvig_86530	GPD	337	0.89021	1.21773	0.73104
uvig_88647_1	uvig_88647	GPD	245	0.0	1.15385	0.0
uvig_89358_6	uvig_89358	GPD	364	0.0	1.35619	0.0
uvig_90087_25	uvig_90087	GPD	367	0.54496	1.24847	0.4365
uvig_154988_88	uvig_154988	GPD	281	0.71174	2.03985	0.34892
uvig_155267_61	uvig_155267	GPD	202	0.0	1.52586	0.0
uvig_155669_66	uvig_155669	GPD	320	0.625	1.37065	0.45599
uvig_155797_39	uvig_155797	GPD	305	0.65574	1.30583	0.50216
uvig_156159_9	uvig_156159	GPD	351	0.8547	1.11592	0.76592
uvig_157049_10	uvig_157049	GPD	400	0.5	1.48492	0.33672
uvig_157239_8	uvig_157239	GPD	461	0.43384	1.72971	0.25082
uvig_157996_19	uvig_157996	GPD	394	0.76142	1.47577	0.51595
uvig_159431_1	uvig_159431	GPD	329	0.0	0.56511	0.0
uvig_159431_59	uvig_159431	GPD	84	0.0	0.56511	0.0
uvig_160242_22	uvig_160242	GPD	392	0.2551	1.87377	0.13614
uvig_161201_1	uvig_161201	GPD	245	0.40816	1.57843	0.25859
uvig_161201_78	uvig_161201	GPD	115	0.0	1.57843	0.0
uvig_195669_5	uvig_195669	GPD	385	0.0	1.33893	0.0
uvig_195806_37	uvig_195806	GPD	316	0.63291	1.47832	0.42813
uvig_195808_51	uvig_195808	GPD	415	0.0	1.5103	0.0
uvig_196545_33	uvig_196545	GPD	301	0.66445	1.38084	0.48119
uvig_196864_43	uvig_196864	GPD	293	0.3413	1.4729	0.23172
uvig_198403_74	uvig_198403	GPD	358	1.67598	1.63127	1.0274
uvig_198743_53	uvig_198743	GPD	394	0.76142	1.60916	0.47318
uvig_199151_45	uvig_199151	GPD	337	0.0	1.24862	0.0
uvig_200071_28	uvig_200071	GPD	368	0.54348	1.14471	0.47477
uvig_201095_70	uvig_201095	GPD	369	0.271	1.25807	0.21541
uvig_202124_1	uvig_202124	GPD	127	1.5748	1.49619	1.05254
uvig_202169_9	uvig_202169	GPD	403	0.99256	1.78825	0.55504
uvig_203160_33	uvig_203160	GPD	334	0.2994	1.49427	0.20037
uvig_203463_4	uvig_203463	GPD	359	0.0	0.70004	0.0
uvig_204567_37	uvig_204567	GPD	383	0.2611	1.2967	0.20135
uvig_204614_16	uvig_204614	GPD	270	1.48148	1.00489	1.47427
uvig_204616_51	uvig_204616	GPD	444	0.22523	1.43479	0.15697
uvig_205379_31	uvig_205379	GPD	409	0.7335	1.46767	0.49977
uvig_206033_54	uvig_206033	GPD	344	0.2907	1.47109	0.19761
uvig_206301_40	uvig_206301	GPD	309	0.32362	1.20968	0.26753
uvig_206680_13	uvig_206680	GPD	390	0.25641	1.06828	0.24002
uvig_207768_19	uvig_207768	GPD	300	0.66667	1.61971	0.4116
uvig_208229_60	uvig_208229	GPD	291	0.0	1.34854	0.0
uvig_208766_44	uvig_208766	GPD	498	0.0	1.13441	0.0
uvig_208951_65	uvig_208951	GPD	356	0.0	1.15243	0.0
uvig_210341_15	uvig_210341	GPD	350	0.57143	1.29705	0.44056
uvig_376813_15	uvig_376813	GPD	390	0.76923	0.94951	0.81013
uvig_377236_122	uvig_377236	GPD	365	0.54795	1.59951	0.34257
uvig_377943_32	uvig_377943	GPD	352	0.28409	1.14441	0.24824
uvig_379567_4	uvig_379567	GPD	587	1.36286	1.89546	0.71901
uvig_380923_26	uvig_380923	GPD	279	0.71685	1.36342	0.52577
uvig_381349_20	uvig_381349	GPD	290	0.68966	1.69625	0.40658
uvig_382365_56	uvig_382365	GPD	319	0.62696	1.00132	0.62613
uvig_383745_14	uvig_383745	GPD	409	0.2445	1.4147	0.17283
uvig_385059_1	uvig_385059	GPD	208	0.0	1.23162	0.0
uvig_385059_76	uvig_385059	GPD	157	0.0	1.23162	0.0
uvig_388676_11	uvig_388676	GPD	308	0.32468	1.21578	0.26705
uvig_389875_49	uvig_389875	GPD	360	1.11111	1.38466	0.80244
uvig_390082_65	uvig_390082	GPD	325	0.30769	1.54879	0.19867
uvig_390802_20	uvig_390802	GPD	296	1.01351	0.85249	1.18889
uvig_390803_170	uvig_390803	GPD	230	0.43478	1.58512	0.27429
uvig_391143_30	uvig_391143	GPD	309	0.32362	1.68636	0.19191
uvig_392595_55	uvig_392595	GPD	327	0.0	1.16751	0.0
uvig_393155_15	uvig_393155	GPD	303	0.66007	0.97824	0.67475
uvig_393234_28	uvig_393234	GPD	345	0.57971	1.08112	0.53621
uvig_393301_51	uvig_393301	GPD	349	0.28653	1.23524	0.23196
uvig_393545_18	uvig_393545	GPD	321	0.31153	1.36681	0.22792
uvig_393692_64	uvig_393692	GPD	378	0.0	1.0241	0.0
uvig_394422_4	uvig_394422	GPD	320	0.3125	0.99889	0.31285
uvig_394664_76	uvig_394664	GPD	379	0.0	0.99405	0.0
uvig_394665_1	uvig_394665	GPD	289	0.0	1.11524	0.0
uvig_395190_50	uvig_395190	GPD	428	0.23364	1.28076	0.18243
uvig_395909_48	uvig_395909	GPD	331	0.60423	1.24311	0.48606
uvig_396057_7	uvig_396057	GPD	342	1.16959	1.2374	0.9452
uvig_396312_35	uvig_396312	GPD	385	0.0	0.62254	0.0
uvig_396512_30	uvig_396512	GPD	279	0.71685	0.59982	1.19511
uvig_424436_19	uvig_424436	GPD	409	0.0	0.55631	0.0
uvig_425355_31	uvig_425355	GPD	346	1.44509	1.34874	1.07144
uvig_425740_67	uvig_425740	GPD	320	0.625	1.23185	0.50737
uvig_425872_43	uvig_425872	GPD	452	0.22124	1.48007	0.14948
uvig_426318_1	uvig_426318	GPD	171	0.5848	1.50106	0.38959
uvig_426318_61	uvig_426318	GPD	248	0.0	1.50106	0.0
uvig_426623_67	uvig_426623	GPD	314	0.63694	1.43148	0.44496
uvig_426690_13	uvig_426690	GPD	464	0.64655	1.54521	0.41842
uvig_426756_16	uvig_426756	GPD	352	0.85227	0.88287	0.96534
uvig_427167_19	uvig_427167	GPD	440	0.0	1.53911	0.0
uvig_427245_56	uvig_427245	GPD	236	0.0	0.74395	0.0
uvig_427301_20	uvig_427301	GPD	392	0.0	0.47433	0.0
uvig_427546_70	uvig_427546	GPD	335	0.0	0.60933	0.0
uvig_428011_17	uvig_428011	GPD	471	0.42463	1.60634	0.26434
uvig_428353_50	uvig_428353	GPD	341	0.0	1.2333	0.0
uvig_430479_30	uvig_430479	GPD	288	0.34722	0.58004	0.59862
uvig_250116_21	uvig_250116	GPD	257	0.77821	1.22285	0.63639
uvig_250117_34	uvig_250117	GPD	281	0.35587	1.47736	0.24088
uvig_250355_36	uvig_250355	GPD	457	0.65646	1.54955	0.42364
uvig_250667_13	uvig_250667	GPD	411	0.0	0.14358	0.0
uvig_250834_38	uvig_250834	GPD	388	0.7732	1.04642	0.7389
uvig_281842_19	uvig_281842	GPD	400	1.0	1.56722	0.63807
uvig_282592_91	uvig_282592	GPD	335	0.59701	1.61484	0.36971
uvig_10193_40	uvig_10193	GPD	337	2.07715	0.74391	2.79222
uvig_10831_14	uvig_10831	GPD	279	1.07527	1.03298	1.04094
uvig_10833_24	uvig_10833	GPD	367	0.54496	1.02875	0.52973
uvig_10984_21	uvig_10984	GPD	318	0.31447	1.01322	0.31036
uvig_11659_10	uvig_11659	GPD	353	0.28329	1.33903	0.21156
uvig_12064_88	uvig_12064	GPD	343	0.58309	1.68114	0.34684
uvig_12515_46	uvig_12515	GPD	391	0.0	1.64279	0.0
uvig_13628_42	uvig_13628	GPD	322	0.0	1.27169	0.0
uvig_15001_26	uvig_15001	GPD	381	1.31234	1.46544	0.89552
uvig_283189_53	uvig_283189	GPD	375	1.06667	1.66715	0.63981
uvig_283269_38	uvig_283269	GPD	351	1.1396	1.16707	0.97646
uvig_298833_1	uvig_298833	GPD	258	0.77519	1.52536	0.5082
uvig_298906_28	uvig_298906	GPD	423	0.70922	0.64153	1.10551
uvig_301479_13	uvig_301479	GPD	335	1.19403	1.65419	0.72182
uvig_301834_13	uvig_301834	GPD	393	0.76336	1.36218	0.5604
uvig_302171_66	uvig_302171	GPD	567	0.35273	1.8679	0.18884
uvig_302685_8	uvig_302685	GPD	380	0.78947	1.24313	0.63507
uvig_302813_15	uvig_302813	GPD	373	0.53619	1.47097	0.36452
uvig_303534_9	uvig_303534	GPD	130	0.76923	1.67183	0.46011
uvig_304363_3	uvig_304363	GPD	316	0.94937	0.85647	1.10847
uvig_304628_35	uvig_304628	GPD	397	0.0	1.36016	0.0
uvig_306625_8	uvig_306625	GPD	425	0.0	1.32221	0.0
uvig_306772_23	uvig_306772	GPD	293	1.02389	1.75362	0.58387
uvig_307745_53	uvig_307745	GPD	403	0.24814	1.96914	0.12601
uvig_330730_179	uvig_330730	GPD	330	0.60606	1.77831	0.34081
uvig_331046_45	uvig_331046	GPD	344	0.0	0.54926	0.0
uvig_331730_45	uvig_331730	GPD	308	0.97403	1.14384	0.85154
uvig_331758_11	uvig_331758	GPD	402	1.49254	1.58094	0.94408
uvig_333891_31	uvig_333891	GPD	376	0.53191	1.57288	0.33818
uvig_334187_9	uvig_334187	GPD	372	0.0	0.91537	0.0
uvig_335294_5	uvig_335294	GPD	411	0.72993	1.25749	0.58047
uvig_336434_1	uvig_336434	GPD	451	0.22173	1.41343	0.15687
uvig_338267_9	uvig_338267	GPD	389	0.25707	1.49254	0.17224
uvig_338282_33	uvig_338282	GPD	356	0.5618	1.63953	0.34266
uvig_339586_15	uvig_339586	GPD	331	0.90634	2.132	0.42511
uvig_17247_13	uvig_17247	GPD	398	1.25628	1.73245	0.72515
uvig_18177_4	uvig_18177	GPD	389	0.77121	1.25733	0.61337
uvig_18293_18	uvig_18293	GPD	417	0.23981	1.10904	0.21623
uvig_18860_47	uvig_18860	GPD	290	1.03448	1.59958	0.64672
uvig_19890_26	uvig_19890	GPD	283	1.06007	1.84809	0.5736
uvig_20692_23	uvig_20692	GPD	384	0.78125	1.44188	0.54183
uvig_21086_33	uvig_21086	GPD	308	0.0	1.29953	0.0
uvig_340348_48	uvig_340348	GPD	414	0.72464	1.54469	0.46912
uvig_340914_23	uvig_340914	GPD	391	0.0	1.68816	0.0
uvig_341354_18	uvig_341354	GPD	356	0.2809	1.2791	0.21961
uvig_341423_37	uvig_341423	GPD	391	0.76726	1.67474	0.45814
uvig_341508_60	uvig_341508	GPD	406	0.73892	1.49422	0.49452
uvig_341698_35	uvig_341698	GPD	358	1.11732	1.39706	0.79976
uvig_28394_52	uvig_28394	GPD	354	0.28249	1.09831	0.2572
uvig_29167_18	uvig_29167	GPD	209	0.47847	0.88783	0.53892
uvig_403987_47	uvig_403987	GPD	441	0.45351	1.6571	0.27368
uvig_406224_12	uvig_406224	GPD	234	1.28205	0.8248	1.55438
uvig_407523_27	uvig_407523	GPD	367	0.81744	1.88648	0.43331
uvig_407622_11	uvig_407622	GPD	395	1.01266	1.01266	1.0
uvig_407681_1	uvig_407681	GPD	254	0.3937	1.09332	0.3601
uvig_407681_49	uvig_407681	GPD	374	0.53476	1.09332	0.48912
uvig_408137_57	uvig_408137	GPD	345	0.0	2.16091	0.0
uvig_417218_58	uvig_417218	GPD	430	0.46512	1.86035	0.25002
uvig_417232_34	uvig_417232	GPD	418	0.7177	1.15487	0.62146
uvig_419000_18	uvig_419000	GPD	386	0.7772	1.61019	0.48268
uvig_419037_10	uvig_419037	GPD	342	0.5848	0.5868	0.99658
uvig_419152_99	uvig_419152	GPD	369	0.0	0.92057	0.0
uvig_419308_61	uvig_419308	GPD	305	0.65574	1.28575	0.51
uvig_419639_11	uvig_419639	GPD	359	0.27855	0.55683	0.50025
uvig_419870_32	uvig_419870	GPD	316	0.31646	1.37252	0.23057
uvig_420098_44	uvig_420098	GPD	332	0.90361	0.85579	1.05589
uvig_420395_27	uvig_420395	GPD	376	0.26596	0.7701	0.34536
uvig_420546_12	uvig_420546	GPD	418	0.7177	1.52136	0.47175
uvig_420980_53	uvig_420980	GPD	337	0.59347	1.16647	0.50878
uvig_420987_27	uvig_420987	GPD	388	0.25773	0.51854	0.49703
uvig_421129_17	uvig_421129	GPD	513	0.0	0.64966	0.0
uvig_421730_32	uvig_421730	GPD	358	0.83799	1.37208	0.61074
uvig_421737_57	uvig_421737	GPD	338	0.0	1.52351	0.0
uvig_422539_6	uvig_422539	GPD	457	0.0	1.32816	0.0
uvig_423034_28	uvig_423034	GPD	278	0.71942	1.76899	0.40669
uvig_423428_6	uvig_423428	GPD	400	0.0	0.51676	0.0
uvig_423747_2	uvig_423747	GPD	398	0.75377	1.1367	0.66312
uvig_483498_13	uvig_483498	GPD	293	0.3413	1.57952	0.21608
uvig_485170_4	uvig_485170	GPD	606	1.32013	1.07527	1.22772
uvig_485884_3	uvig_485884	GPD	619	0.48465	1.33929	0.36187
uvig_490264_21	uvig_490264	GPD	398	0.0	1.41371	0.0
uvig_493413_49	uvig_493413	GPD	330	0.60606	1.33355	0.45447
uvig_501615_1	uvig_501615	GPD	204	0.4902	0.76856	0.63782
uvig_504277_42	uvig_504277	GPD	328	1.21951	1.35342	0.90106
uvig_505014_1	uvig_505014	GPD	224	1.33929	1.80692	0.7412
uvig_505014_53	uvig_505014	GPD	215	1.39535	1.80692	0.77223
uvig_506904_38	uvig_506904	GPD	355	0.0	1.42684	0.0
uvig_508932_17	uvig_508932	GPD	334	0.2994	0.65583	0.45652
uvig_512546_41	uvig_512546	GPD	419	0.95465	1.32726	0.71927
uvig_512854_12	uvig_512854	GPD	357	1.40056	1.05385	1.32899
uvig_514888_30	uvig_514888	GPD	297	0.6734	1.13249	0.59462
uvig_76515_7	uvig_76515	GPD	378	1.0582	1.46266	0.72348
uvig_76552_71	uvig_76552	GPD	436	0.22936	1.53487	0.14943
uvig_150620_153	uvig_150620	GPD	636	0.4717	1.41272	0.33389
uvig_150753_3	uvig_150753	GPD	431	0.69606	1.14334	0.60879
uvig_152311_6	uvig_152311	GPD	388	0.25773	1.17016	0.22025
uvig_152342_89	uvig_152342	GPD	329	1.21581	1.83976	0.66085
uvig_152350_30	uvig_152350	GPD	342	0.5848	1.21618	0.48084
uvig_152818_36	uvig_152818	GPD	332	0.0	1.13403	0.0
uvig_153368_71	uvig_153368	GPD	385	0.0	1.09907	0.0
uvig_154414_25	uvig_154414	GPD	359	0.27855	1.22045	0.22824
uvig_211742_24	uvig_211742	GPD	391	0.0	0.56484	0.0
uvig_211743_62	uvig_211743	GPD	376	0.0	0.75789	0.0
uvig_214483_12	uvig_214483	GPD	380	1.05263	1.50688	0.69855
uvig_214880_10	uvig_214880	GPD	493	0.40568	1.43737	0.28224
uvig_215438_13	uvig_215438	GPD	281	1.42349	1.44946	0.98208
uvig_218661_10	uvig_218661	GPD	293	0.68259	0.77121	0.8851
uvig_219923_26	uvig_219923	GPD	331	0.60423	0.91582	0.65977
uvig_219949_6	uvig_219949	GPD	395	0.25316	1.34008	0.18892
uvig_220127_8	uvig_220127	GPD	449	0.44543	1.35766	0.32809
uvig_221011_11	uvig_221011	GPD	390	0.51282	1.6953	0.30249
uvig_251093_58	uvig_251093	GPD	337	0.29674	1.18079	0.2513
uvig_252454_49	uvig_252454	GPD	293	0.0	1.30396	0.0
uvig_252807_8	uvig_252807	GPD	301	0.66445	1.36172	0.48795
uvig_253000_47	uvig_253000	GPD	353	0.84986	1.74828	0.48611
uvig_253348_158	uvig_253348	GPD	339	0.88496	1.8779	0.47125
uvig_253476_74	uvig_253476	GPD	391	0.0	0.6405	0.0
uvig_254790_64	uvig_254790	GPD	411	1.45985	1.48945	0.98013
uvig_255240_19	uvig_255240	GPD	297	2.0202	1.40553	1.43733
uvig_255910_55	uvig_255910	GPD	529	0.37807	1.49719	0.25252
uvig_255986_29	uvig_255986	GPD	377	1.32626	1.51631	0.87466
uvig_256343_9	uvig_256343	GPD	419	0.47733	1.02842	0.46414
uvig_256765_50	uvig_256765	GPD	364	0.82418	1.23961	0.66487
uvig_256900_46	uvig_256900	GPD	395	0.50633	1.87495	0.27005
uvig_257158_15	uvig_257158	GPD	481	0.8316	1.35226	0.61497
uvig_257292_27	uvig_257292	GPD	375	0.8	1.69774	0.47121
uvig_257422_76	uvig_257422	GPD	346	0.57803	1.54602	0.37388
uvig_258120_7	uvig_258120	GPD	569	0.17575	1.0311	0.17045
uvig_258606_6	uvig_258606	GPD	275	1.45455	1.63822	0.88788
uvig_259133_3	uvig_259133	GPD	468	0.21368	1.22002	0.17514
uvig_260429_60	uvig_260429	GPD	404	0.49505	1.12994	0.43812
uvig_261249_11	uvig_261249	GPD	325	0.92308	1.83593	0.50278
uvig_262146_36	uvig_262146	GPD	317	1.89274	1.56444	1.20985
uvig_262689_77	uvig_262689	GPD	353	0.0	1.17049	0.0
uvig_263745_46	uvig_263745	GPD	363	1.10193	1.33087	0.82798
uvig_265644_21	uvig_265644	GPD	363	0.82645	1.3556	0.60965
uvig_268048_18	uvig_268048	GPD	403	1.48883	1.54942	0.9609
uvig_271142_17	uvig_271142	GPD	283	0.70671	1.85735	0.3805
uvig_273324_2	uvig_273324	GPD	335	1.19403	1.03761	1.15075
uvig_273610_14	uvig_273610	GPD	370	0.27027	1.36942	0.19736
uvig_277457_1	uvig_277457	GPD	252	0.0	0.9103	0.0
uvig_279206_12	uvig_279206	GPD	331	0.60423	1.2837	0.47069
uvig_279351_33	uvig_279351	GPD	284	1.05634	1.35948	0.77702
uvig_279649_2	uvig_279649	GPD	373	0.2681	1.86439	0.1438
uvig_280553_25	uvig_280553	GPD	379	1.05541	1.54235	0.68429
uvig_280617_3	uvig_280617	GPD	377	1.06101	1.16185	0.91321
uvig_280663_9	uvig_280663	GPD	375	0.0	1.10701	0.0
uvig_280848_76	uvig_280848	GPD	347	0.28818	0.78204	0.36851
uvig_280983_272	uvig_280983	GPD	317	0.0	1.12366	0.0
uvig_281156_94	uvig_281156	GPD	363	0.27548	2.29061	0.12027
uvig_44948_11	uvig_44948	GPD	298	0.0	1.26026	0.0
uvig_45480_61	uvig_45480	GPD	433	0.23095	1.62859	0.14181
uvig_45748_53	uvig_45748	GPD	339	0.58997	1.12979	0.52219
uvig_45805_12	uvig_45805	GPD	425	0.70588	1.33684	0.52802
uvig_47554_3	uvig_47554	GPD	394	0.50761	1.50394	0.33752
uvig_48131_65	uvig_48131	GPD	418	0.0	1.1894	0.0
uvig_48742_32	uvig_48742	GPD	383	0.2611	1.24378	0.20992
uvig_48887_21	uvig_48887	GPD	400	1.0	1.48087	0.67528
uvig_49658_28	uvig_49658	GPD	297	0.0	1.35858	0.0
uvig_50342_47	uvig_50342	GPD	339	1.17994	1.19037	0.99124
uvig_50343_49	uvig_50343	GPD	337	0.0	1.15457	0.0
uvig_50748_10	uvig_50748	GPD	286	0.6993	1.80226	0.38801
uvig_51654_74	uvig_51654	GPD	359	0.27855	1.61933	0.17202
uvig_52250_23	uvig_52250	GPD	239	0.41841	1.28376	0.32593
uvig_52415_6	uvig_52415	GPD	334	0.5988	1.34079	0.4466
uvig_52988_47	uvig_52988	GPD	444	1.12613	1.82055	0.61856
uvig_53329_27	uvig_53329	GPD	387	0.0	1.97588	0.0
uvig_53627_39	uvig_53627	GPD	395	1.01266	1.71865	0.58922
uvig_54540_2	uvig_54540	GPD	342	0.5848	1.50484	0.38861
uvig_54552_4	uvig_54552	GPD	454	0.22026	1.8797	0.11718
uvig_55060_62	uvig_55060	GPD	359	0.27855	1.66456	0.16734
uvig_56017_18	uvig_56017	GPD	298	0.0	1.34508	0.0
uvig_56513_98	uvig_56513	GPD	489	0.818	1.09207	0.74903
uvig_57812_4	uvig_57812	GPD	411	0.48662	1.1898	0.40899
uvig_58183_76	uvig_58183	GPD	313	0.0	1.31579	0.0
uvig_58186_70	uvig_58186	GPD	382	0.26178	1.72087	0.15212
uvig_124832_16	uvig_124832	GPD	345	0.0	0.90924	0.0
uvig_126463_53	uvig_126463	GPD	392	1.02041	1.55968	0.65424
uvig_126868_26	uvig_126868	GPD	288	0.34722	1.30191	0.2667
uvig_126893_56	uvig_126893	GPD	354	0.0	1.38087	0.0
uvig_126894_20	uvig_126894	GPD	354	0.28249	1.28654	0.21957
uvig_127059_1	uvig_127059	GPD	154	1.2987	1.39589	0.93038
uvig_127372_6	uvig_127372	GPD	276	1.08696	1.229	0.88443
uvig_127373_57	uvig_127373	GPD	419	0.95465	1.63689	0.58321
uvig_127684_6	uvig_127684	GPD	424	0.4717	1.50394	0.31364
uvig_127789_41	uvig_127789	GPD	347	0.0	1.69587	0.0
uvig_128679_48	uvig_128679	GPD	340	0.29412	1.97876	0.14864
uvig_128682_175	uvig_128682	GPD	132	0.0	1.91964	0.0
uvig_129105_15	uvig_129105	GPD	403	0.49628	1.59862	0.31044
uvig_129288_71	uvig_129288	GPD	337	1.78042	1.35419	1.31475
uvig_129500_34	uvig_129500	GPD	341	0.29326	1.54777	0.18947
uvig_129842_7	uvig_129842	GPD	283	0.35336	1.69625	0.20832
uvig_130890_11	uvig_130890	GPD	336	1.19048	1.19827	0.9935
uvig_598210_26	uvig_598210	GPD	375	0.53333	1.25319	0.42558
uvig_598808_40	uvig_598808	GPD	444	0.9009	1.53332	0.58755
uvig_42113_28	uvig_42113	GPD	385	0.25974	1.12735	0.2304
uvig_42842_19	uvig_42842	GPD	331	1.51057	1.75517	0.86064
uvig_43781_6	uvig_43781	GPD	305	0.65574	0.78964	0.83043
uvig_44186_31	uvig_44186	GPD	280	0.71429	1.14492	0.62387
uvig_44191_24	uvig_44191	GPD	336	1.4881	1.48374	1.00293
uvig_104556_24	uvig_104556	GPD	456	0.4386	1.50448	0.29153
uvig_105452_8	uvig_105452	GPD	431	0.23202	1.1885	0.19522
uvig_105868_14	uvig_105868	GPD	340	0.58824	1.21222	0.48526
uvig_106050_46	uvig_106050	GPD	295	0.33898	1.3456	0.25192
uvig_106136_31	uvig_106136	GPD	373	0.0	1.13646	0.0
uvig_106277_47	uvig_106277	GPD	332	0.60241	1.51811	0.39682
uvig_107926_23	uvig_107926	GPD	293	0.0	1.23661	0.0
uvig_109175_40	uvig_109175	GPD	389	0.0	0.6841	0.0
uvig_109677_12	uvig_109677	GPD	495	0.80808	1.25949	0.64159
uvig_110152_15	uvig_110152	GPD	337	0.0	0.41005	0.0
uvig_110528_43	uvig_110528	GPD	300	0.33333	0.71133	0.4686
uvig_112079_2	uvig_112079	GPD	396	0.0	0.6769	0.0
uvig_113401_8	uvig_113401	GPD	455	0.21978	1.3313	0.16509
uvig_173854_3	uvig_173854	GPD	366	1.36612	1.78795	0.76407
uvig_173983_28	uvig_173983	GPD	384	1.04167	1.42926	0.72882
uvig_174718_250	uvig_174718	GPD	606	0.33003	1.49323	0.22102
uvig_174748_11	uvig_174748	GPD	338	0.59172	0.91675	0.64545
uvig_175060_17	uvig_175060	GPD	311	0.0	0.64067	0.0
uvig_175093_48	uvig_175093	GPD	293	0.0	0.49443	0.0
uvig_175148_5	uvig_175148	GPD	385	0.0	1.08297	0.0
uvig_175344_1	uvig_175344	GPD	265	0.0	0.99991	0.0
uvig_175344_47	uvig_175344	GPD	126	0.0	0.99991	0.0
uvig_177525_1	uvig_177525	GPD	148	1.35135	1.19784	1.12816
uvig_177525_40	uvig_177525	GPD	134	0.0	1.19784	0.0
uvig_177570_50	uvig_177570	GPD	471	0.21231	0.99076	0.21429
uvig_178263_16	uvig_178263	GPD	347	0.28818	1.07919	0.26704
uvig_178408_31	uvig_178408	GPD	321	0.31153	1.43315	0.21737
uvig_180430_82	uvig_180430	GPD	137	0.0	1.83792	0.0
uvig_180999_3	uvig_180999	GPD	349	0.57307	1.35668	0.4224
uvig_181383_20	uvig_181383	GPD	339	0.0	1.24025	0.0
uvig_182364_21	uvig_182364	GPD	458	0.65502	1.22667	0.53398
uvig_182669_24	uvig_182669	GPD	410	0.73171	1.46135	0.50071
uvig_182797_20	uvig_182797	GPD	232	1.2931	1.13022	1.14412
uvig_182956_24	uvig_182956	GPD	298	1.34228	1.23683	1.08526
uvig_182958_43	uvig_182958	GPD	339	0.58997	1.33206	0.4429
uvig_183255_1	uvig_183255	GPD	182	0.0	1.58899	0.0
uvig_183255_87	uvig_183255	GPD	194	0.0	1.58899	0.0
uvig_183506_120	uvig_183506	GPD	370	0.27027	1.86017	0.14529
uvig_184733_47	uvig_184733	GPD	420	0.71429	1.06759	0.66906
uvig_186447_22	uvig_186447	GPD	346	1.15607	1.64034	0.70478
uvig_187014_36	uvig_187014	GPD	345	0.0	1.28425	0.0
uvig_187171_26	uvig_187171	GPD	563	0.8881	1.67442	0.53039
uvig_188537_35	uvig_188537	GPD	355	0.28169	1.46863	0.1918
uvig_189180_34	uvig_189180	GPD	552	0.54348	1.48215	0.36668
uvig_189865_63	uvig_189865	GPD	354	0.56497	1.46067	0.38679
uvig_190105_24	uvig_190105	GPD	317	0.31546	1.66492	0.18947
uvig_192182_54	uvig_192182	GPD	354	0.84746	1.58183	0.53574
uvig_193517_9	uvig_193517	GPD	287	0.69686	1.20791	0.57692
uvig_193882_99	uvig_193882	GPD	354	0.56497	2.02409	0.27912
uvig_194711_10	uvig_194711	GPD	288	0.34722	1.48148	0.23437
uvig_195135_70	uvig_195135	GPD	317	0.31546	1.74775	0.18049
uvig_195590_21	uvig_195590	GPD	403	0.24814	1.56102	0.15896
uvig_6610_79	uvig_6610	GPD	335	1.19403	1.95331	0.61129
uvig_7411_28	uvig_7411	GPD	297	1.3468	1.46138	0.9216
uvig_8017_35	uvig_8017	GPD	276	1.08696	1.41885	0.76608
uvig_9968_10	uvig_9968	GPD	322	0.0	1.11181	0.0
uvig_9968_47	uvig_9968	GPD	303	0.66007	1.11181	0.59368
uvig_223104_118	uvig_223104	GPD	378	0.5291	1.8586	0.28468
uvig_223147_37	uvig_223147	GPD	335	0.29851	1.16107	0.2571
uvig_223702_24	uvig_223702	GPD	394	1.01523	1.25828	0.80684
uvig_224058_48	uvig_224058	GPD	171	0.5848	1.18441	0.49375
uvig_224168_13	uvig_224168	GPD	340	0.29412	1.67609	0.17548
uvig_225992_6	uvig_225992	GPD	404	0.24752	1.5025	0.16474
uvig_114788_29	uvig_114788	GPD	246	0.0	1.24916	0.0
uvig_116511_30	uvig_116511	GPD	411	0.97324	1.74395	0.55806
uvig_117088_26	uvig_117088	GPD	400	0.0	1.10154	0.0
uvig_117253_23	uvig_117253	GPD	346	0.0	0.55341	0.0
uvig_118120_12	uvig_118120	GPD	481	1.2474	1.32562	0.941
uvig_118754_1	uvig_118754	GPD	230	0.0	1.42048	0.0
uvig_118754_51	uvig_118754	GPD	172	1.16279	1.42048	0.81859
uvig_118810_48	uvig_118810	GPD	359	0.0	1.45538	0.0
uvig_123048_71	uvig_123048	GPD	210	0.47619	1.65647	0.28747
uvig_123135_18	uvig_123135	GPD	365	0.0	0.66203	0.0
uvig_123262_4	uvig_123262	GPD	300	0.66667	1.49254	0.44667
uvig_123736_36	uvig_123736	GPD	348	0.86207	1.1515	0.74865
uvig_144492_24	uvig_144492	GPD	333	0.9009	1.64998	0.54601
uvig_144716_24	uvig_144716	GPD	340	1.17647	1.43355	0.82067
uvig_145194_62	uvig_145194	GPD	331	0.30211	1.56629	0.19289
uvig_145328_40	uvig_145328	GPD	287	0.69686	1.73301	0.40211
uvig_145398_11	uvig_145398	GPD	277	0.0	0.61248	0.0
uvig_145750_11	uvig_145750	GPD	388	1.54639	1.2906	1.1982
uvig_146566_48	uvig_146566	GPD	299	0.33445	1.80197	0.1856
uvig_146698_29	uvig_146698	GPD	287	1.0453	1.55736	0.6712
uvig_148155_36	uvig_148155	GPD	340	0.0	1.77863	0.0
uvig_148519_43	uvig_148519	GPD	338	1.77515	1.4969	1.18588
uvig_148594_246	uvig_148594	GPD	470	1.06383	1.29223	0.82325
uvig_149538_5	uvig_149538	GPD	345	0.28986	1.15875	0.25014
uvig_149569_10	uvig_149569	GPD	348	0.28736	1.49354	0.1924
uvig_149576_126	uvig_149576	GPD	362	0.55249	1.89955	0.29085
uvig_149699_61	uvig_149699	GPD	343	0.29155	1.32442	0.22013
uvig_149751_190	uvig_149751	GPD	367	0.27248	1.72195	0.15824
uvig_150278_74	uvig_150278	GPD	368	0.27174	2.2077	0.12309
uvig_150529_73	uvig_150529	GPD	166	0.0	1.81006	0.0
uvig_575647_11	uvig_575647	GPD	358	0.55866	1.80372	0.30973
uvig_433348_44	uvig_433348	GPD	309	0.32362	0.95684	0.33822
uvig_434116_50	uvig_434116	GPD	478	0.62762	1.38378	0.45355
uvig_434714_23	uvig_434714	GPD	299	0.33445	1.62411	0.20593
uvig_435363_32	uvig_435363	GPD	415	0.72289	0.82538	0.87583
uvig_435918_73	uvig_435918	GPD	331	0.90634	1.96476	0.4613
uvig_436149_14	uvig_436149	GPD	262	0.38168	1.22885	0.3106
uvig_436189_12	uvig_436189	GPD	345	0.86957	1.40301	0.61978
uvig_436795_41	uvig_436795	GPD	427	1.40515	1.5898	0.88385
uvig_438283_39	uvig_438283	GPD	403	0.0	1.52672	0.0
uvig_439124_57	uvig_439124	GPD	289	0.69204	1.09157	0.63399
uvig_439515_30	uvig_439515	GPD	353	1.41643	1.32022	1.07288
uvig_441323_12	uvig_441323	GPD	466	0.85837	1.63779	0.5241
uvig_442041_20	uvig_442041	GPD	312	0.64103	1.37128	0.46747
uvig_442136_55	uvig_442136	GPD	463	0.64795	1.51548	0.42755
uvig_442286_67	uvig_442286	GPD	683	0.29283	1.14126	0.25658
uvig_442508_9	uvig_442508	GPD	299	0.0	0.83219	0.0
uvig_442620_40	uvig_442620	GPD	381	0.26247	1.26291	0.20783
uvig_443990_12	uvig_443990	GPD	456	0.2193	0.83849	0.26154
uvig_445289_24	uvig_445289	GPD	320	1.25	1.45413	0.85962
uvig_446546_11	uvig_446546	GPD	470	0.6383	0.72546	0.87986
uvig_447663_17	uvig_447663	GPD	411	1.21654	1.35827	0.89566
uvig_448276_23	uvig_448276	GPD	299	0.33445	1.3169	0.25397
uvig_450281_45	uvig_450281	GPD	297	0.0	1.35852	0.0
uvig_451345_19	uvig_451345	GPD	415	0.48193	1.56161	0.30861
uvig_451612_9	uvig_451612	GPD	559	1.07335	0.96531	1.11192
uvig_452103_15	uvig_452103	GPD	344	0.87209	0.96318	0.90543
uvig_453158_22	uvig_453158	GPD	396	0.50505	1.5595	0.32385
uvig_453319_2	uvig_453319	GPD	387	0.0	0.60042	0.0
uvig_454700_47	uvig_454700	GPD	304	0.0	0.45911	0.0
uvig_457080_185	uvig_457080	GPD	370	0.27027	1.96974	0.13721
uvig_460397_15	uvig_460397	GPD	455	0.0	0.61202	0.0
uvig_460427_14	uvig_460427	GPD	313	0.0	0.78917	0.0
uvig_461270_43	uvig_461270	GPD	364	0.0	1.06212	0.0
uvig_461535_62	uvig_461535	GPD	381	0.7874	1.19172	0.66073
uvig_587578_36	uvig_587578	GPD	402	0.49751	1.69499	0.29352
uvig_589200_47	uvig_589200	GPD	333	1.8018	1.35775	1.32705
uvig_589311_68	uvig_589311	GPD	381	0.7874	1.49669	0.5261
uvig_589452_31	uvig_589452	GPD	316	1.26582	1.44444	0.87634
uvig_589454_19	uvig_589454	GPD	343	0.0	0.79477	0.0
uvig_589989_61	uvig_589989	GPD	428	0.46729	1.97495	0.23661
uvig_590131_8	uvig_590131	GPD	347	0.57637	1.06693	0.54021
uvig_590189_3	uvig_590189	GPD	487	0.61602	1.56455	0.39373
uvig_590296_3	uvig_590296	GPD	332	0.60241	1.39426	0.43206
uvig_590419_53	uvig_590419	GPD	406	0.98522	1.27267	0.77414
uvig_590420_37	uvig_590420	GPD	287	0.0	1.78827	0.0
uvig_590670_42	uvig_590670	GPD	303	1.32013	1.17294	1.12549
uvig_590673_23	uvig_590673	GPD	395	0.0	1.55993	0.0
uvig_590674_40	uvig_590674	GPD	347	1.15274	1.4046	0.82069
uvig_590998_44	uvig_590998	GPD	286	1.3986	1.51104	0.92559
uvig_591181_45	uvig_591181	GPD	411	0.0	0.59735	0.0
uvig_591182_117	uvig_591182	GPD	343	0.58309	1.95358	0.29847
uvig_591535_18	uvig_591535	GPD	388	1.28866	1.30201	0.98975
uvig_96203_4	uvig_96203	GPD	397	0.25189	1.45885	0.17266
uvig_97976_25	uvig_97976	GPD	451	0.88692	1.095	0.80997
uvig_98010_3	uvig_98010	GPD	386	0.51813	1.27635	0.40595
uvig_98041_89	uvig_98041	GPD	500	0.0	0.99035	0.0
uvig_98123_47	uvig_98123	GPD	323	0.3096	1.95271	0.15855
uvig_98812_54	uvig_98812	GPD	420	0.95238	1.6985	0.56072
uvig_103535_11	uvig_103535	GPD	374	0.80214	1.84473	0.43483
uvig_103702_7	uvig_103702	GPD	380	0.26316	2.03193	0.12951
uvig_103898_18	uvig_103898	GPD	349	1.43266	1.50451	0.95224
uvig_104328_20	uvig_104328	GPD	399	1.00251	1.81965	0.55093
uvig_104424_66	uvig_104424	GPD	491	0.81466	1.04611	0.77876
uvig_130896_3	uvig_130896	GPD	268	0.37313	1.38937	0.26856
uvig_131173_33	uvig_131173	GPD	196	0.0	1.78895	0.0
uvig_131509_59	uvig_131509	GPD	350	0.57143	1.69608	0.33691
uvig_131869_26	uvig_131869	GPD	394	0.50761	1.19493	0.42481
uvig_133308_1	uvig_133308	GPD	334	0.0	1.73917	0.0
uvig_133452_93	uvig_133452	GPD	359	0.27855	1.80928	0.15396
uvig_133749_15	uvig_133749	GPD	309	1.2945	1.83601	0.70506
uvig_133759_104	uvig_133759	GPD	369	0.0	1.84098	0.0
uvig_134019_13	uvig_134019	GPD	404	0.24752	1.17107	0.21137
uvig_134652_128	uvig_134652	GPD	391	0.25575	1.51313	0.16902
uvig_134728_47	uvig_134728	GPD	294	0.34014	1.55756	0.21838
uvig_134769_124	uvig_134769	GPD	364	0.54945	1.72404	0.3187
uvig_135192_24	uvig_135192	GPD	281	0.0	0.57385	0.0
uvig_135583_13	uvig_135583	GPD	318	1.57233	1.27303	1.2351
uvig_136567_87	uvig_136567	GPD	493	0.60852	1.7416	0.3494
uvig_137482_41	uvig_137482	GPD	342	0.0	1.06131	0.0
uvig_138218_138	uvig_138218	GPD	367	0.81744	1.78635	0.4576
uvig_138320_32	uvig_138320	GPD	320	0.625	1.48705	0.4203
uvig_139079_11	uvig_139079	GPD	298	1.67785	0.99697	1.68295
uvig_139080_57	uvig_139080	GPD	364	0.0	0.53116	0.0
uvig_139528_14	uvig_139528	GPD	428	0.23364	1.31631	0.1775
uvig_140027_22	uvig_140027	GPD	290	0.68966	0.62158	1.10953
uvig_140115_4	uvig_140115	GPD	318	0.0	1.31615	0.0
uvig_140204_17	uvig_140204	GPD	319	0.31348	1.85028	0.16942
uvig_141304_116	uvig_141304	GPD	314	0.63694	1.3942	0.45685
uvig_141825_54	uvig_141825	GPD	326	0.6135	1.40333	0.43717
uvig_142841_23	uvig_142841	GPD	414	0.96618	1.75124	0.55171
uvig_143466_14	uvig_143466	GPD	702	0.2849	1.32735	0.21464
uvig_143467_71	uvig_143467	GPD	433	0.0	1.62418	0.0
uvig_463813_34	uvig_463813	GPD	310	0.0	0.50205	0.0
uvig_465004_16	uvig_465004	GPD	397	0.25189	0.82569	0.30507
uvig_467430_164	uvig_467430	GPD	352	0.85227	1.68359	0.50622
uvig_30485_97	uvig_30485	GPD	380	0.26316	1.48388	0.17734
uvig_31268_11	uvig_31268	GPD	462	0.21645	1.33389	0.16227
uvig_31359_55	uvig_31359	GPD	314	0.31847	1.02628	0.31032
uvig_31654_39	uvig_31654	GPD	423	0.47281	1.29905	0.36397
uvig_31742_48	uvig_31742	GPD	497	1.00604	1.17382	0.85706
NC_019516_76	NC_019516	INPHARED	327	0.30581	0.85568	0.35739
NC_055037_35	NC_055037	INPHARED	402	0.0	0.20255	0.0
NC_053504_8	NC_053504	INPHARED	386	0.25907	0.93297	0.27768
NC_049945_55	NC_049945	INPHARED	645	0.77519	1.3368	0.57989
NC_048630_22	NC_048630	INPHARED	318	0.0	1.10094	0.0
NC_048629_19	NC_048629	INPHARED	384	0.52083	1.22098	0.42657
NC_048628_9	NC_048628	INPHARED	280	0.0	0.8885	0.0
NC_048665_4	NC_048665	INPHARED	422	0.47393	1.17487	0.40339
NC_047757_13	NC_047757	INPHARED	404	0.0	0.77863	0.0
NC_047756_26	NC_047756	INPHARED	352	0.0	0.86056	0.0
NC_047738_34	NC_047738	INPHARED	325	0.0	0.60355	0.0
NC_042050_15	NC_042050	INPHARED	676	1.18343	1.03054	1.14836
NC_042049_7	NC_042049	INPHARED	619	0.3231	0.71067	0.45464
NC_042032_35	NC_042032	INPHARED	356	0.0	1.29751	0.0
NC_041976_8	NC_041976	INPHARED	346	0.28902	0.8443	0.34232
NC_041958_75	NC_041958	INPHARED	344	0.0	1.02396	0.0
NC_041955_6	NC_041955	INPHARED	323	0.0	1.20824	0.0
NC_041910_33	NC_041910	INPHARED	375	0.0	1.25276	0.0
NC_041908_18	NC_041908	INPHARED	308	0.0	1.1029	0.0
NC_041868_5	NC_041868	INPHARED	401	0.0	0.92918	0.0
NC_041845_23	NC_041845	INPHARED	360	0.0	0.91831	0.0
NC_009552_5	NC_009552	INPHARED	371	0.0	0.88057	0.0
NC_004775_8	NC_004775	INPHARED	335	0.59701	0.9228	0.64696
NC_029048_16	NC_029048	INPHARED	336	0.29762	1.48935	0.19983
NC_028696_6	NC_028696	INPHARED	431	0.23202	1.34991	0.17188
NC_031942_20	NC_031942	INPHARED	341	0.0	0.64283	0.0
NC_031941_18	NC_031941	INPHARED	390	0.0	0.58183	0.0
NC_031264_6	NC_031264	INPHARED	430	0.0	0.94184	0.0
NC_030946_17	NC_030946	INPHARED	417	0.0	0.63254	0.0
NC_030939_7	NC_030939	INPHARED	302	0.0	0.88901	0.0
NC_029119_41	NC_029119	INPHARED	205	0.4878	0.67935	0.71805
NC_029094_229	NC_029094	INPHARED	339	0.29499	1.48569	0.19855
NC_029078_40	NC_029078	INPHARED	380	0.0	0.95745	0.0
NC_029074_7	NC_029074	INPHARED	396	0.25253	0.91755	0.27522
NC_029073_18	NC_029073	INPHARED	326	0.30675	1.02009	0.30071
NC_029068_8	NC_029068	INPHARED	294	0.0	0.47477	0.0
NC_029066_59	NC_029066	INPHARED	327	0.0	1.34155	0.0
NC_029061_37	NC_029061	INPHARED	403	0.24814	0.89042	0.27868
NC_029057_137	NC_029057	INPHARED	334	0.8982	1.70802	0.52587
NC_029047_11	NC_029047	INPHARED	295	0.33898	1.3507	0.25097
NC_024206_37	NC_024206	INPHARED	360	0.0	0.5751	0.0
NC_029033_43	NC_029033	INPHARED	325	0.61538	0.8716	0.70604
NC_029022_45	NC_029022	INPHARED	332	0.60241	0.84191	0.71553
NC_029006_37	NC_029006	INPHARED	377	0.5305	1.19622	0.44348
NC_029004_37	NC_029004	INPHARED	409	0.2445	1.33862	0.18265
NC_028958_7	NC_028958	INPHARED	357	0.28011	0.9867	0.28389
NC_029030_6	NC_029030	INPHARED	379	0.0	0.58626	0.0
NC_029029_7	NC_029029	INPHARED	341	0.0	0.75221	0.0
NC_029002_93	NC_029002	INPHARED	437	0.6865	0.91507	0.75022
NC_028956_8	NC_028956	INPHARED	315	0.0	0.91828	0.0
NC_028955_110	NC_028955	INPHARED	480	0.41667	0.93098	0.44756
NC_028952_7	NC_028952	INPHARED	348	0.28736	1.03019	0.27894
NC_028950_120	NC_028950	INPHARED	758	0.39578	0.82886	0.4775
NC_028930_7	NC_028930	INPHARED	316	0.31646	1.00393	0.31522
NC_028929_6	NC_028929	INPHARED	299	0.0	0.72639	0.0
NC_028926_6	NC_028926	INPHARED	320	0.625	0.65637	0.95221
NC_028871_6	NC_028871	INPHARED	290	0.0	0.63036	0.0
NC_028841_7	NC_028841	INPHARED	342	0.0	0.90451	0.0
NC_028834_9	NC_028834	INPHARED	344	0.0	0.8023	0.0
NC_028805_20	NC_028805	INPHARED	332	0.60241	1.00814	0.59755
NC_028789_14	NC_028789	INPHARED	449	0.22272	0.64593	0.3448
NC_028749_22	NC_028749	INPHARED	325	0.0	0.93252	0.0
NC_028692_6	NC_028692	INPHARED	527	0.0	0.68721	0.0
NC_028666_34	NC_028666	INPHARED	301	0.0	0.88259	0.0
NC_028662_11	NC_028662	INPHARED	401	0.0	0.71043	0.0
NC_020490_49	NC_020490	INPHARED	327	0.0	0.57721	0.0
NC_005964_12	NC_005964	INPHARED	322	0.31056	0.64078	0.48465
NC_008206_24	NC_008206	INPHARED	392	0.2551	0.94927	0.26874
NC_027990_64	NC_027990	INPHARED	291	0.34364	0.53538	0.64186
NC_027981_7	NC_027981	INPHARED	340	0.88235	1.1695	0.75447
NC_027397_8	NC_027397	INPHARED	322	1.24224	0.91059	1.36421
NC_027332_43	NC_027332	INPHARED	356	0.0	1.20431	0.0
NC_027334_7	NC_027334	INPHARED	342	1.16959	0.83192	1.40589
NC_027299_31	NC_027299	INPHARED	330	0.0	0.99317	0.0
NC_027120_6	NC_027120	INPHARED	297	0.0	0.65784	0.0
NC_026609_15	NC_026609	INPHARED	423	0.0	0.886	0.0
NC_025470_104	NC_025470	INPHARED	339	0.58997	1.53936	0.38326
NC_025450_33	NC_025450	INPHARED	411	0.48662	1.01334	0.48021
NC_025431_50	NC_025431	INPHARED	311	0.32154	0.75829	0.42404
NC_025427_8	NC_025427	INPHARED	354	0.28249	1.15211	0.24519
NC_024369_10	NC_024369	INPHARED	346	0.0	1.10684	0.0
NC_024791_16	NC_024791	INPHARED	323	0.92879	1.1575	0.80242
NC_024392_105	NC_024392	INPHARED	301	0.33223	0.84616	0.39263
NC_024384_30	NC_024384	INPHARED	333	0.0	0.64476	0.0
NC_024358_32	NC_024358	INPHARED	343	0.29155	0.78667	0.37061
NC_024355_25	NC_024355	INPHARED	386	0.0	0.74611	0.0
NC_023863_92	NC_023863	INPHARED	390	0.0	0.86338	0.0
NC_024217_129	NC_024217	INPHARED	326	0.0	1.36623	0.0
NC_024121_182	NC_024121	INPHARED	408	0.4902	1.06193	0.46161
NC_021342_13	NC_021342	INPHARED	354	0.56497	1.51447	0.37305
NC_023841_2	NC_023841	INPHARED	282	0.70922	0.73621	0.96334
NC_023734_27	NC_023734	INPHARED	408	0.0	0.85493	0.0
NC_023706_12	NC_023706	INPHARED	409	0.0	0.90586	0.0
NC_023612_5	NC_023612	INPHARED	391	0.0	0.86078	0.0
NC_023605_8	NC_023605	INPHARED	411	0.48662	1.01551	0.47919
NC_023550_18	NC_023550	INPHARED	409	0.0	0.65646	0.0
NC_023599_10	NC_023599	INPHARED	388	0.0	0.93597	0.0
NC_023569_68	NC_023569	INPHARED	414	0.24155	1.21631	0.19859
NC_023566_6	NC_023566	INPHARED	405	0.0	0.95283	0.0
NC_023610_220	NC_023610	INPHARED	766	0.2611	0.7971	0.32756
NC_005886_23	NC_005886	INPHARED	379	0.0	1.01537	0.0
NC_006557_36	NC_006557	INPHARED	314	0.0	0.67353	0.0
NC_005885_13	NC_005885	INPHARED	570	1.40351	0.8182	1.71536
NC_005893_7	NC_005893	INPHARED	394	0.25381	0.58798	0.43166
NC_005857_5	NC_005857	INPHARED	428	0.0	1.04011	0.0
NC_005354_38	NC_005354	INPHARED	311	0.0	0.63807	0.0
NC_005355_35	NC_005355	INPHARED	349	0.0	0.53048	0.0
NC_004735_147	NC_004735	INPHARED	523	0.1912	0.63515	0.30104
NC_003524_6	NC_003524	INPHARED	421	0.47506	1.34043	0.35441
NC_003356_44	NC_003356	INPHARED	407	0.0	1.23794	0.0
NC_002668_43	NC_002668	INPHARED	437	0.0	0.49398	0.0
NC_002666_40	NC_002666	INPHARED	397	0.0	0.65783	0.0
NC_048631_6	NC_048631	INPHARED	397	0.0	0.65871	0.0
NC_042114_11	NC_042114	INPHARED	366	0.0	0.68471	0.0
NC_009799_6	NC_009799	INPHARED	428	0.0	0.63737	0.0
NC_071060_6	NC_071060	INPHARED	281	0.0	0.53396	0.0
NC_071040_225	NC_071040	INPHARED	355	0.0	0.84869	0.0
NC_071036_7	NC_071036	INPHARED	338	0.29586	0.939	0.31508
NC_071018_32	NC_071018	INPHARED	342	0.2924	1.02117	0.28634
NC_071013_11	NC_071013	INPHARED	271	0.369	0.77684	0.47501
NC_071008_6	NC_071008	INPHARED	343	0.29155	1.04308	0.2795
NC_071006_29	NC_071006	INPHARED	475	0.0	0.74387	0.0
NC_071004_43	NC_071004	INPHARED	605	0.66116	0.95861	0.68971
NC_071004_44	NC_071004	INPHARED	255	1.56863	0.95861	1.63636
NC_070979_8	NC_070979	INPHARED	357	0.28011	1.11908	0.25031
NC_022096_85	NC_022096	INPHARED	368	0.0	1.04692	0.0
NC_021864_58	NC_021864	INPHARED	351	0.2849	0.72748	0.39163
NC_021806_94	NC_021806	INPHARED	507	0.39448	0.79878	0.49385
NC_021804_11	NC_021804	INPHARED	439	0.0	0.89833	0.0
NC_021802_76	NC_021802	INPHARED	402	0.0	1.2227	0.0
NC_021800_3	NC_021800	INPHARED	342	0.2924	0.87015	0.33603
NC_021799_85	NC_021799	INPHARED	422	0.0	1.11652	0.0
NC_021795_46	NC_021795	INPHARED	414	0.0	1.06348	0.0
NC_021563_48	NC_021563	INPHARED	338	0.0	1.1738	0.0
NC_021560_6	NC_021560	INPHARED	346	0.28902	1.12923	0.25594
NC_021558_3	NC_021558	INPHARED	413	0.0	0.88885	0.0
NC_021557_30	NC_021557	INPHARED	319	0.0	0.6567	0.0
NC_021532_10	NC_021532	INPHARED	304	0.32895	0.7434	0.44249
NC_021471_14	NC_021471	INPHARED	413	0.72639	0.8954	0.81125
NC_021340_36	NC_021340	INPHARED	394	0.0	0.78832	0.0
NC_016564_69	NC_016564	INPHARED	317	0.63091	0.97781	0.64523
NC_016163_132	NC_016163	INPHARED	518	0.3861	0.87109	0.44324
NC_009993_9	NC_009993	INPHARED	318	0.0	0.97619	0.0
NC_016164_5	NC_016164	INPHARED	836	0.23923	1.07786	0.22195
NC_016158_6	NC_016158	INPHARED	378	0.26455	0.95063	0.27829
NC_015937_64	NC_015937	INPHARED	470	0.0	0.53935	0.0
NC_015721_16	NC_015721	INPHARED	287	0.0	0.95767	0.0
NC_015254_9	NC_015254	INPHARED	346	0.0	0.73363	0.0
NC_015253_66	NC_015253	INPHARED	457	0.0	0.6315	0.0
NC_015159_34	NC_015159	INPHARED	374	0.0	1.05523	0.0
NC_014661_185	NC_014661	INPHARED	430	0.93023	1.06665	0.87211
NC_014457_12	NC_014457	INPHARED	346	0.28902	1.4517	0.19909
NC_014229_7	NC_014229	INPHARED	291	0.0	0.84949	0.0
NC_013643_42	NC_013643	INPHARED	331	0.0	0.66427	0.0
NC_013644_36	NC_013644	INPHARED	287	0.0	0.4886	0.0
NC_070837_8	NC_070837	INPHARED	346	0.0	0.93735	0.0
NC_070830_13	NC_070830	INPHARED	308	0.32468	1.1821	0.27466
NC_070826_11	NC_070826	INPHARED	319	0.0	1.1073	0.0
NC_070818_6	NC_070818	INPHARED	549	0.3643	1.04897	0.34729
NC_070817_6	NC_070817	INPHARED	310	0.64516	0.92516	0.69735
NC_070775_45	NC_070775	INPHARED	403	0.0	0.89725	0.0
NC_070774_66	NC_070774	INPHARED	375	0.0	1.2773	0.0
NC_070767_5	NC_070767	INPHARED	538	0.0	0.51202	0.0
NC_070764_58	NC_070764	INPHARED	569	0.35149	1.03973	0.33806
NC_070760_6	NC_070760	INPHARED	393	0.0	0.91748	0.0
NC_070727_45	NC_070727	INPHARED	403	0.0	0.55633	0.0
NC_021330_104	NC_021330	INPHARED	460	0.21739	0.89378	0.24323
NC_021328_13	NC_021328	INPHARED	278	0.0	0.88389	0.0
NC_021325_9	NC_021325	INPHARED	301	0.99668	1.05483	0.94487
NC_021322_18	NC_021322	INPHARED	366	0.0	0.64012	0.0
NC_021073_137	NC_021073	INPHARED	411	0.48662	1.69984	0.28627
NC_021070_19	NC_021070	INPHARED	298	0.67114	0.90082	0.74504
NC_021063_8	NC_021063	INPHARED	330	0.0	0.86695	0.0
NC_020883_65	NC_020883	INPHARED	334	0.0	0.72445	0.0
NC_020874_23	NC_020874	INPHARED	437	0.6865	0.99461	0.69022
NC_020857_11	NC_020857	INPHARED	345	0.28986	0.95384	0.30388
NC_020853_25	NC_020853	INPHARED	364	0.54945	0.87059	0.63112
NC_020850_36	NC_020850	INPHARED	324	0.30864	0.97669	0.31601
NC_020843_138	NC_020843	INPHARED	337	0.59347	1.83428	0.32354
NC_020841_47	NC_020841	INPHARED	336	0.0	1.00056	0.0
NC_020840_51	NC_020840	INPHARED	433	0.0	0.9564	0.0
NC_020489_7	NC_020489	INPHARED	434	0.0	1.01877	0.0
NC_020488_10	NC_020488	INPHARED	419	0.71599	0.62639	1.14305
NC_020483_30	NC_020483	INPHARED	327	0.30581	0.87386	0.34995
NC_020482_30	NC_020482	INPHARED	316	0.94937	0.76795	1.23623
NC_020481_10	NC_020481	INPHARED	284	1.05634	0.74264	1.4224
NC_020205_22	NC_020205	INPHARED	337	0.0	0.79733	0.0
NC_013599_34	NC_013599	INPHARED	408	0.73529	1.14882	0.64004
NC_013597_19	NC_013597	INPHARED	304	0.0	0.93326	0.0
NC_013055_22	NC_013055	INPHARED	421	0.23753	0.90998	0.26103
NC_013021_89	NC_013021	INPHARED	306	0.98039	1.76129	0.55663
NC_012418_37	NC_012418	INPHARED	336	0.29762	0.9479	0.31398
NC_011801_4	NC_011801	INPHARED	615	0.4878	0.76898	0.63436
NC_011646_26	NC_011646	INPHARED	366	0.81967	0.8006	1.02383
NC_011373_3	NC_011373	INPHARED	667	0.14993	1.4361	0.1044
NC_011216_30	NC_011216	INPHARED	315	0.31746	0.91504	0.34693
NC_011104_6	NC_011104	INPHARED	401	0.0	0.34965	0.0
NC_010363_21	NC_010363	INPHARED	486	0.0	0.63202	0.0
NC_010355_40	NC_010355	INPHARED	458	0.21834	1.15545	0.18897
NC_009814_6	NC_009814	INPHARED	302	0.0	0.70371	0.0
NC_023575_7	NC_023575	INPHARED	334	0.2994	1.28395	0.23319
NC_021539_5	NC_021539	INPHARED	390	0.51282	0.9952	0.5153
NC_022775_36	NC_022775	INPHARED	286	0.0	0.71429	0.0
NC_022916_33	NC_022916	INPHARED	346	0.0	0.70167	0.0
NC_022914_6	NC_022914	INPHARED	441	0.0	0.5814	0.0
NC_092586_42	NC_092586	INPHARED	321	0.62305	1.59383	0.39092
NC_009813_8	NC_009813	INPHARED	301	0.33223	0.64554	0.51465
NC_009816_23	NC_009816	INPHARED	361	0.27701	0.68476	0.40453
NC_009760_25	NC_009760	INPHARED	393	0.0	0.70364	0.0
NC_073373_22	NC_073373	INPHARED	673	0.89153	0.81447	1.09462
NC_013420_68	NC_013420	INPHARED	350	0.0	0.92388	0.0
NC_070951_108	NC_070951	INPHARED	412	0.24272	1.01821	0.23838
NC_071001_69	NC_071001	INPHARED	369	0.0	1.43897	0.0
NC_062748_76	NC_062748	INPHARED	405	0.0	0.9211	0.0
NC_073092_5	NC_073092	INPHARED	331	0.0	1.09936	0.0
NC_073079_9	NC_073079	INPHARED	372	0.0	1.15202	0.0
NC_054714_91	NC_054714	INPHARED	336	0.0	0.79051	0.0
NC_054668_10	NC_054668	INPHARED	363	0.0	0.76366	0.0
NC_054466_51	NC_054466	INPHARED	350	0.57143	1.35464	0.42183
NC_054464_8	NC_054464	INPHARED	344	0.5814	1.35438	0.42927
NC_054459_54	NC_054459	INPHARED	339	0.0	0.7655	0.0
NC_054436_8	NC_054436	INPHARED	421	0.23753	0.77938	0.30477
NC_054430_8	NC_054430	INPHARED	417	0.0	0.78648	0.0
NC_053241_20	NC_053241	INPHARED	640	0.3125	0.70603	0.44262
NC_070624_13	NC_070624	INPHARED	327	0.0	0.79299	0.0
NC_061450_142	NC_061450	INPHARED	371	0.26954	1.13006	0.23852
NC_055917_14	NC_055917	INPHARED	455	0.0	0.85063	0.0
NC_062763_11	NC_062763	INPHARED	318	0.0	0.79258	0.0
NC_062762_39	NC_062762	INPHARED	419	0.23866	0.81867	0.29152
NC_062761_10	NC_062761	INPHARED	477	0.0	0.91116	0.0
NC_062760_11	NC_062760	INPHARED	305	0.0	0.7304	0.0
NC_062759_15	NC_062759	INPHARED	326	0.0	0.75143	0.0
NC_062757_17	NC_062757	INPHARED	409	0.0	1.21264	0.0
NC_062756_11	NC_062756	INPHARED	356	0.2809	0.97977	0.2867
NC_062754_41	NC_062754	INPHARED	335	0.59701	0.74506	0.8013
NC_062753_45	NC_062753	INPHARED	425	0.47059	0.99334	0.47374
NC_062746_16	NC_062746	INPHARED	566	0.17668	0.95951	0.18413
NC_049812_39	NC_049812	INPHARED	298	0.0	0.44979	0.0
NC_049489_12	NC_049489	INPHARED	298	0.0	0.81264	0.0
NC_049473_7	NC_049473	INPHARED	439	0.0	0.85837	0.0
NC_049391_4	NC_049391	INPHARED	350	0.85714	0.95159	0.90075
NC_048873_71	NC_048873	INPHARED	337	0.29674	1.2175	0.24373
NC_048864_73	NC_048864	INPHARED	325	0.30769	1.19812	0.25681
NC_048862_8	NC_048862	INPHARED	407	0.2457	0.76796	0.31994
NC_048850_6	NC_048850	INPHARED	350	0.0	1.19464	0.0
NC_048848_5	NC_048848	INPHARED	399	0.75188	1.15369	0.65172
NC_048847_6	NC_048847	INPHARED	361	0.55402	1.32699	0.4175
NC_048844_44	NC_048844	INPHARED	390	0.25641	1.11044	0.23091
NC_048841_49	NC_048841	INPHARED	393	0.0	1.07413	0.0
NC_048830_32	NC_048830	INPHARED	360	0.55556	0.86894	0.63935
NC_048827_165	NC_048827	INPHARED	452	0.66372	1.30529	0.50848
NC_048824_11	NC_048824	INPHARED	430	0.0	0.97687	0.0
NC_048821_71	NC_048821	INPHARED	730	0.27397	0.78147	0.35059
NC_048671_41	NC_048671	INPHARED	324	0.0	0.61748	0.0
NC_048191_106	NC_048191	INPHARED	351	0.5698	1.46564	0.38877
NC_047834_35	NC_047834	INPHARED	364	0.54945	0.88034	0.62414
NC_047800_39	NC_047800	INPHARED	345	0.28986	0.99606	0.291
NC_043027_3	NC_043027	INPHARED	531	0.18832	0.76238	0.24702
NC_042353_23	NC_042353	INPHARED	314	0.0	0.51731	0.0
NC_042351_18	NC_042351	INPHARED	345	0.28986	0.39011	0.74301
NC_042350_9	NC_042350	INPHARED	274	0.0	0.45253	0.0
NC_042112_100	NC_042112	INPHARED	320	1.875	1.7825	1.05189
NC_042112_151	NC_042112	INPHARED	465	0.43011	1.7825	0.24129
NC_042014_8	NC_042014	INPHARED	297	0.3367	0.66041	0.50984
NC_041858_17	NC_041858	INPHARED	297	0.0	0.95034	0.0
NC_041853_14	NC_041853	INPHARED	339	0.0	0.48336	0.0
NC_041851_37	NC_041851	INPHARED	304	0.65789	0.82507	0.79738
NC_041850_13	NC_041850	INPHARED	498	0.0	1.1897	0.0
NC_024329_39	NC_024329	INPHARED	292	1.0274	0.77328	1.32862
NC_008202_7	NC_008202	INPHARED	311	0.0	0.84414	0.0
NC_003390_26	NC_003390	INPHARED	339	0.0	0.76854	0.0
NC_023719_28	NC_023719	INPHARED	282	0.0	0.92367	0.0
NC_022989_8	NC_022989	INPHARED	395	0.25316	1.00169	0.25274
NC_021335_13	NC_021335	INPHARED	324	0.0	0.71809	0.0
NC_019912_43	NC_019912	INPHARED	278	0.35971	0.76531	0.47002
NC_052972_59	NC_052972	INPHARED	360	0.0	0.86516	0.0
NC_052941_6	NC_052941	INPHARED	529	0.0	0.51661	0.0
NC_051726_8	NC_051726	INPHARED	327	0.30581	1.11505	0.27426
NC_051721_5	NC_051721	INPHARED	411	0.0	1.10453	0.0
NC_049970_11	NC_049970	INPHARED	453	0.0	0.71054	0.0
NC_049927_7	NC_049927	INPHARED	330	0.0	0.60418	0.0
NC_049919_58	NC_049919	INPHARED	404	0.49505	1.1617	0.42614
NC_049851_83	NC_049851	INPHARED	362	0.55249	1.07531	0.51379
NC_049436_59	NC_049436	INPHARED	483	0.0	0.72553	0.0
NC_049429_25	NC_049429	INPHARED	349	0.57307	0.91001	0.62974
NC_049340_299	NC_049340	INPHARED	616	0.16234	0.98465	0.16487
NC_048791_6	NC_048791	INPHARED	310	0.0	0.65966	0.0
NC_048788_7	NC_048788	INPHARED	348	0.0	1.27168	0.0
NC_048782_6	NC_048782	INPHARED	301	0.33223	0.75227	0.44163
NC_048778_34	NC_048778	INPHARED	556	0.17986	0.46826	0.38409
NC_048772_100	NC_048772	INPHARED	329	0.91185	1.74372	0.52293
NC_048767_9	NC_048767	INPHARED	311	0.32154	0.9899	0.32482
NC_048757_30	NC_048757	INPHARED	330	0.30303	1.09221	0.27745
NC_048754_125	NC_048754	INPHARED	486	0.0	0.57406	0.0
NC_048753_57	NC_048753	INPHARED	507	0.19724	0.65473	0.30125
NC_048751_32	NC_048751	INPHARED	328	1.21951	1.12209	1.08682
NC_048743_20	NC_048743	INPHARED	424	0.0	0.79704	0.0
NC_048740_10	NC_048740	INPHARED	557	0.17953	0.53173	0.33764
NC_048738_9	NC_048738	INPHARED	366	1.36612	1.56086	0.87524
NC_048735_72	NC_048735	INPHARED	334	0.0	0.46907	0.0
NC_048712_21	NC_048712	INPHARED	364	0.27473	1.41677	0.19391
NC_048701_14	NC_048701	INPHARED	332	0.0	0.70643	0.0
NC_048687_5	NC_048687	INPHARED	378	0.0	0.94295	0.0
NC_048685_17	NC_048685	INPHARED	321	0.31153	0.85385	0.36485
NC_048193_10	NC_048193	INPHARED	323	0.92879	1.02658	0.90475
NC_048192_5	NC_048192	INPHARED	395	0.25316	0.47854	0.52903
NC_052973_6	NC_052973	INPHARED	341	0.29326	0.81366	0.36042
NC_052663_118	NC_052663	INPHARED	333	0.3003	1.43745	0.20891
NC_051738_6	NC_051738	INPHARED	318	0.31447	1.06549	0.29514
NC_049948_7	NC_049948	INPHARED	342	0.5848	1.40883	0.41509
NC_049857_155	NC_049857	INPHARED	339	0.0	0.66393	0.0
NC_070954_7	NC_070954	INPHARED	345	0.28986	0.97417	0.29754
NC_070953_8	NC_070953	INPHARED	300	1.0	0.98055	1.01983
NC_070950_36	NC_070950	INPHARED	728	0.41209	0.92867	0.44374
NC_070937_213	NC_070937	INPHARED	425	0.70588	1.10412	0.63931
NC_070936_99	NC_070936	INPHARED	725	0.41379	0.85575	0.48354
NC_070934_9	NC_070934	INPHARED	687	0.87336	1.23947	0.70462
NC_070933_49	NC_070933	INPHARED	330	0.0	0.67396	0.0
NC_070931_7	NC_070931	INPHARED	321	0.31153	0.60928	0.5113
NC_070919_26	NC_070919	INPHARED	352	0.56818	1.21572	0.46736
NC_070914_19	NC_070914	INPHARED	411	0.72993	0.99042	0.73699
NC_070875_20	NC_070875	INPHARED	337	0.59347	1.16986	0.5073
NC_070868_68	NC_070868	INPHARED	411	0.0	0.71645	0.0
NC_070848_48	NC_070848	INPHARED	438	0.45662	0.84459	0.54064
NC_070845_99	NC_070845	INPHARED	312	0.32051	0.9127	0.35117
NC_073600_3	NC_073600	INPHARED	517	0.0	0.43353	0.0
NC_073596_6	NC_073596	INPHARED	546	0.0	0.5425	0.0
NC_073594_9	NC_073594	INPHARED	339	0.0	0.93099	0.0
NC_073593_9	NC_073593	INPHARED	303	0.0	0.79761	0.0
NC_073592_8	NC_073592	INPHARED	309	0.0	0.73173	0.0
NC_073477_6	NC_073477	INPHARED	485	0.20619	0.24249	0.85028
NC_073474_7	NC_073474	INPHARED	305	0.0	0.97595	0.0
NC_073473_17	NC_073473	INPHARED	575	2.08696	1.38835	1.50319
NC_073471_6	NC_073471	INPHARED	302	0.0	0.70612	0.0
NC_073469_7	NC_073469	INPHARED	428	0.0	0.70348	0.0
NC_073468_81	NC_073468	INPHARED	678	0.0	0.59684	0.0
NC_073467_8	NC_073467	INPHARED	472	0.0	0.39002	0.0
NC_073466_16	NC_073466	INPHARED	321	0.0	0.41416	0.0
NC_073463_7	NC_073463	INPHARED	305	0.0	0.98106	0.0
NC_073462_62	NC_073462	INPHARED	362	0.0	1.12706	0.0
NC_073461_53	NC_073461	INPHARED	429	0.0	0.86619	0.0
NC_073460_6	NC_073460	INPHARED	296	0.0	1.21425	0.0
NC_073459_6	NC_073459	INPHARED	308	0.0	0.98545	0.0
NC_073458_6	NC_073458	INPHARED	364	0.0	0.60475	0.0
NC_073457_6	NC_073457	INPHARED	409	0.0	1.07951	0.0
NC_073430_6	NC_073430	INPHARED	398	0.0	0.41628	0.0
NC_019411_67	NC_019411	INPHARED	311	0.32154	0.92297	0.34838
NC_018853_5	NC_018853	INPHARED	388	0.0	0.68782	0.0
NC_018284_6	NC_018284	INPHARED	276	0.0	0.55966	0.0
NC_016650_5	NC_016650	INPHARED	306	0.3268	0.80111	0.40793
NC_015251_78	NC_015251	INPHARED	407	0.4914	1.32778	0.37009
NC_015251_79	NC_015251	INPHARED	560	0.53571	1.32778	0.40347
NC_014458_12	NC_014458	INPHARED	312	0.0	1.03635	0.0
NC_012530_107	NC_012530	INPHARED	485	0.0	0.69925	0.0
NC_009737_20	NC_009737	INPHARED	466	0.0	0.82557	0.0
NC_010342_5	NC_010342	INPHARED	655	0.15267	0.78634	0.19416
NC_009542_23	NC_009542	INPHARED	358	1.39665	1.05193	1.3277
NC_009817_47	NC_009817	INPHARED	444	0.0	0.78982	0.0
NC_009817_58	NC_009817	INPHARED	368	0.27174	0.78982	0.34405
NC_009804_80	NC_009804	INPHARED	409	0.0	0.38985	0.0
NC_009643_8	NC_009643	INPHARED	455	0.0	0.57604	0.0
NC_009551_34	NC_009551	INPHARED	381	0.7874	0.68625	1.14739
NC_009235_6	NC_009235	INPHARED	435	0.0	1.28448	0.0
NC_009237_7	NC_009237	INPHARED	307	0.0	0.65596	0.0
NC_009231_7	NC_009231	INPHARED	299	0.33445	1.29134	0.25899
NC_009015_105	NC_009015	INPHARED	388	0.0	1.0822	0.0
NC_008367_41	NC_008367	INPHARED	341	0.29326	0.77488	0.37845
NC_008193_19	NC_008193	INPHARED	343	0.87464	0.94655	0.92402
NC_007917_10	NC_007917	INPHARED	312	0.64103	1.53762	0.41689
NC_007807_10	NC_007807	INPHARED	418	0.7177	0.91084	0.78796
NC_007065_6	NC_007065	INPHARED	270	0.0	0.4578	0.0
NC_007023_225	NC_007023	INPHARED	440	0.68182	1.17982	0.5779
NC_006936_18	NC_006936	INPHARED	286	0.0	0.50378	0.0
NC_006565_111	NC_006565	INPHARED	514	0.19455	0.62873	0.30944
NC_005356_5	NC_005356	INPHARED	406	0.0	0.50474	0.0
NC_005344_5	NC_005344	INPHARED	423	0.47281	1.30926	0.36113
NC_005284_5	NC_005284	INPHARED	418	0.0	1.30069	0.0
NC_004688_15	NC_004688	INPHARED	477	0.20964	1.27487	0.16444
NC_004629_148	NC_004629	INPHARED	747	0.53548	0.98585	0.54316
NC_004617_45	NC_004617	INPHARED	415	0.48193	0.61434	0.78446
NC_003907_62	NC_003907	INPHARED	322	0.62112	1.09411	0.56769
NC_003438_5	NC_003438	INPHARED	553	0.36166	1.05105	0.3441
NC_003315_20	NC_003315	INPHARED	336	0.0	0.98567	0.0
NC_002515_10	NC_002515	INPHARED	333	0.0	0.25424	0.0
NC_002167_5	NC_002167	INPHARED	385	0.25974	0.95743	0.27129
NC_000867_10	NC_000867	INPHARED	269	0.74349	0.78049	0.9526
NC_019406_35	NC_019406	INPHARED	321	0.31153	0.94821	0.32854
NC_017971_64	NC_017971	INPHARED	318	0.62893	1.05055	0.59867
NC_018283_61	NC_018283	INPHARED	342	0.2924	0.95611	0.30582
NC_018270_11	NC_018270	INPHARED	411	0.0	0.17882	0.0
NC_018269_7	NC_018269	INPHARED	437	0.22883	0.99553	0.22986
NC_018264_32	NC_018264	INPHARED	470	0.21277	0.98805	0.21534
NC_018088_68	NC_018088	INPHARED	402	0.49751	1.36449	0.36461
NC_018084_22	NC_018084	INPHARED	371	1.34771	1.58759	0.8489
NC_017975_165	NC_017975	INPHARED	702	0.14245	0.89725	0.15876
NC_017978_6	NC_017978	INPHARED	361	1.10803	1.25062	0.88599
NC_016766_22	NC_016766	INPHARED	304	0.0	1.12133	0.0
NC_016655_70	NC_016655	INPHARED	773	0.12937	0.92435	0.13995
NC_016651_6	NC_016651	INPHARED	661	0.0	0.43073	0.0
NC_016569_9	NC_016569	INPHARED	431	0.0	0.5897	0.0
NC_009447_7	NC_009447	INPHARED	367	0.0	1.09098	0.0
NC_009018_34	NC_009018	INPHARED	377	0.0	0.62989	0.0
NC_008376_20	NC_008376	INPHARED	425	0.0	0.69019	0.0
NC_008265_13	NC_008265	INPHARED	404	0.24752	1.11934	0.22114
NC_007967_40	NC_007967	INPHARED	419	0.0	0.89679	0.0
NC_005091_56	NC_005091	INPHARED	346	0.57803	1.15245	0.50157
NC_061437_38	NC_061437	INPHARED	302	0.33113	0.82205	0.4028
NC_079146_30	NC_079146	INPHARED	356	0.2809	0.83743	0.33543
NC_074758_11	NC_074758	INPHARED	326	0.0	0.95231	0.0
NC_074755_15	NC_074755	INPHARED	442	0.45249	1.31724	0.34351
NC_074751_5	NC_074751	INPHARED	439	0.22779	1.25724	0.18118
NC_074750_36	NC_074750	INPHARED	309	0.0	0.79297	0.0
NC_074747_37	NC_074747	INPHARED	298	0.33557	0.89662	0.37426
NC_042062_44	NC_042062	INPHARED	339	0.0	1.04658	0.0
NC_074661_67	NC_074661	INPHARED	319	0.0	1.16003	0.0
NC_074659_62	NC_074659	INPHARED	320	0.0	1.39309	0.0
NC_073690_69	NC_073690	INPHARED	353	0.28329	1.32035	0.21455
NC_073676_45	NC_073676	INPHARED	430	1.16279	0.77364	1.50302
NC_060137_15	NC_060137	INPHARED	319	0.0	0.76394	0.0
NC_055915_193	NC_055915	INPHARED	536	0.18657	0.65836	0.28338
NC_055914_27	NC_055914	INPHARED	442	0.45249	1.09596	0.41287
NC_055910_38	NC_055910	INPHARED	475	0.21053	0.87274	0.24122
NC_055907_95	NC_055907	INPHARED	401	0.0	0.64049	0.0
NC_055899_102	NC_055899	INPHARED	511	1.56556	1.31339	1.192
NC_055887_20	NC_055887	INPHARED	491	0.81466	1.14495	0.71153
NC_055884_94	NC_055884	INPHARED	506	0.39526	0.92051	0.42939
NC_055841_187	NC_055841	INPHARED	452	0.66372	0.78976	0.8404
NC_055839_18	NC_055839	INPHARED	352	0.28409	0.95825	0.29647
NC_055838_6	NC_055838	INPHARED	684	0.0	0.95756	0.0
NC_055826_29	NC_055826	INPHARED	373	0.2681	0.92425	0.29007
NC_055824_13	NC_055824	INPHARED	410	0.0	1.02697	0.0
NC_055040_42	NC_055040	INPHARED	402	0.0	0.50124	0.0
NC_055026_28	NC_055026	INPHARED	412	0.24272	0.89583	0.27094
NC_055025_7	NC_055025	INPHARED	303	0.0	0.44143	0.0
NC_054979_45	NC_054979	INPHARED	304	0.0	0.47896	0.0
NC_054963_12	NC_054963	INPHARED	369	0.271	0.72437	0.37412
NC_054961_16	NC_054961	INPHARED	417	0.95923	0.92244	1.03989
NC_055804_20	NC_055804	INPHARED	633	0.31596	0.91228	0.34633
NC_055737_102	NC_055737	INPHARED	416	0.48077	1.25005	0.3846
NC_055035_19	NC_055035	INPHARED	385	0.51948	1.20222	0.4321
NC_054985_5	NC_054985	INPHARED	391	0.0	1.05773	0.0
NC_019521_148	NC_019521	INPHARED	585	0.34188	0.93777	0.36457
NC_019519_113	NC_019519	INPHARED	469	2.1322	1.3737	1.55215
NC_019931_14	NC_019931	INPHARED	386	0.7772	0.77726	0.99992
NC_019930_36	NC_019930	INPHARED	465	0.0	0.82041	0.0
NC_019924_6	NC_019924	INPHARED	300	0.66667	1.36002	0.49019
NC_019915_40	NC_019915	INPHARED	452	0.22124	0.58956	0.37526
NC_019708_5	NC_019708	INPHARED	406	0.24631	1.03594	0.23776
NC_019549_11	NC_019549	INPHARED	343	0.29155	0.91522	0.31855
NC_019525_46	NC_019525	INPHARED	343	1.16618	1.20439	0.96827
NC_019522_44	NC_019522	INPHARED	311	0.0	0.98085	0.0
NC_019515_98	NC_019515	INPHARED	355	0.56338	0.70994	0.79356
NC_019508_16	NC_019508	INPHARED	276	1.08696	1.32159	0.82246
NC_019490_23	NC_019490	INPHARED	360	0.0	0.77243	0.0
NC_019489_16	NC_019489	INPHARED	408	0.0	0.47611	0.0
NC_019487_143	NC_019487	INPHARED	470	0.0	0.93273	0.0
NC_019455_33	NC_019455	INPHARED	307	0.32573	1.00668	0.32357
NC_019447_17	NC_019447	INPHARED	336	0.0	1.04963	0.0
NC_023744_11	NC_023744	INPHARED	348	0.0	0.84261	0.0
NC_019456_9	NC_019456	INPHARED	390	0.0	0.83022	0.0
NC_015274_44	NC_015274	INPHARED	359	0.0	0.87873	0.0
NC_011103_5	NC_011103	INPHARED	388	0.0	1.19148	0.0
NC_009810_6	NC_009810	INPHARED	278	0.0	0.61833	0.0
NC_004305_32	NC_004305	INPHARED	351	0.0	0.65039	0.0
NC_003085_43	NC_003085	INPHARED	321	0.62305	1.39413	0.44691
NC_001942_9	NC_001942	INPHARED	307	0.65147	0.7231	0.90094
NC_004588_39	NC_004588	INPHARED	296	0.0	0.58595	0.0
NC_004585_37	NC_004585	INPHARED	394	0.0	0.61041	0.0
NC_040375_3	NC_040375	INPHARED	650	1.53846	1.99601	0.77077
NC_040374_3	NC_040374	INPHARED	626	0.79872	1.58184	0.50493
NC_040342_7	NC_040342	INPHARED	542	0.55351	1.76614	0.3134
NC_040328_6	NC_040328	INPHARED	547	0.54845	1.28041	0.42834
NC_030476_4	NC_030476	INPHARED	580	0.17241	0.80645	0.21379
NC_004821_39	NC_004821	INPHARED	434	0.0	0.94304	0.0
NC_004820_56	NC_004820	INPHARED	374	0.26738	0.80304	0.33296
NC_004586_35	NC_004586	INPHARED	303	0.0	0.64078	0.0
NC_029014_1	NC_029014	INPHARED	553	0.5425	1.03668	0.5233
NC_027648_1	NC_027648	INPHARED	507	0.59172	0.75815	0.78047
NC_027647_1	NC_027647	INPHARED	506	1.18577	0.98262	1.20675
NC_027643_1	NC_027643	INPHARED	473	0.42283	0.95238	0.44397
NC_027641_1	NC_027641	INPHARED	537	1.30354	1.23457	1.05587
NC_027640_1	NC_027640	INPHARED	551	1.45191	1.17878	1.2317
NC_027639_1	NC_027639	INPHARED	554	1.08303	1.16678	0.92822
NC_027638_1	NC_027638	INPHARED	537	0.9311	1.06007	0.87834
NC_027637_1	NC_027637	INPHARED	529	0.56711	1.28983	0.43968
NC_027635_1	NC_027635	INPHARED	546	0.91575	0.85134	1.07566
NC_027634_1	NC_027634	INPHARED	511	0.19569	0.67064	0.2918
NC_027633_1	NC_027633	INPHARED	606	0.33003	0.94067	0.35085
NC_026665_7	NC_026665	INPHARED	428	0.93458	1.05097	0.88925
NC_026013_6	NC_026013	INPHARED	706	1.55807	1.5467	1.00735
NC_015785_1	NC_015785	INPHARED	565	1.06195	1.23217	0.86185
NC_002643_1	NC_002643	INPHARED	533	0.18762	0.2445	0.76735
NC_002194_1	NC_002194	INPHARED	565	1.23894	1.43505	0.86334
NC_073049_5	NC_073049	INPHARED	392	0.0	0.86094	0.0
NC_073036_21	NC_073036	INPHARED	310	0.32258	0.89136	0.3619
NC_051641_6	NC_051641	INPHARED	273	0.0	1.23514	0.0
NC_071085_9	NC_071085	INPHARED	348	0.0	0.54755	0.0
NC_054955_28	NC_054955	INPHARED	442	0.0	1.08013	0.0
NC_054392_4	NC_054392	INPHARED	430	0.0	0.47069	0.0
NC_054147_5	NC_054147	INPHARED	720	0.41667	1.02025	0.4084
NC_053514_21	NC_053514	INPHARED	388	0.0	0.90354	0.0
NC_053246_18	NC_053246	INPHARED	642	0.31153	0.69355	0.44918
NC_053015_74	NC_053015	INPHARED	351	0.5698	1.14793	0.49637
NC_053011_15	NC_053011	INPHARED	356	0.5618	0.94516	0.59439
NC_053010_17	NC_053010	INPHARED	357	0.28011	0.96249	0.29103
NC_052977_23	NC_052977	INPHARED	352	0.28409	0.91277	0.31124
NC_048166_5	NC_048166	INPHARED	392	0.2551	1.10511	0.23084
NC_048146_6	NC_048146	INPHARED	312	0.0	1.18905	0.0
NC_048139_7	NC_048139	INPHARED	311	0.32154	0.92484	0.34767
NC_048112_25	NC_048112	INPHARED	424	0.23585	1.08837	0.2167
NC_048106_172	NC_048106	INPHARED	341	0.0	1.02965	0.0
NC_048103_47	NC_048103	INPHARED	328	0.30488	1.13189	0.26935
NC_048101_10	NC_048101	INPHARED	287	0.0	0.53656	0.0
NC_048096_6	NC_048096	INPHARED	327	0.0	0.95697	0.0
NC_048080_30	NC_048080	INPHARED	365	0.27397	1.25317	0.21862
NC_048070_9	NC_048070	INPHARED	303	0.0	0.58814	0.0
NC_048065_36	NC_048065	INPHARED	325	0.61538	1.32832	0.46328
NC_048022_16	NC_048022	INPHARED	291	0.34364	1.60126	0.21461
NC_048016_77	NC_048016	INPHARED	769	0.39012	0.84038	0.46421
NC_047992_6	NC_047992	INPHARED	323	0.0	0.64129	0.0
NC_047983_18	NC_047983	INPHARED	351	0.2849	0.5584	0.51021
NC_047977_55	NC_047977	INPHARED	644	0.62112	0.79249	0.78376
NC_047975_27	NC_047975	INPHARED	610	0.32787	0.97811	0.33521
NC_047974_6	NC_047974	INPHARED	304	0.32895	0.86891	0.37857
NC_047972_12	NC_047972	INPHARED	292	0.0	0.49317	0.0
NC_047941_34	NC_047941	INPHARED	344	0.0	0.96873	0.0
NC_047914_47	NC_047914	INPHARED	360	1.11111	1.70501	0.65167
NC_047913_29	NC_047913	INPHARED	294	0.68027	0.81244	0.83732
NC_047912_25	NC_047912	INPHARED	312	0.0	1.27312	0.0
NC_047911_7	NC_047911	INPHARED	358	0.83799	1.18186	0.70904
NC_047909_39	NC_047909	INPHARED	346	0.86705	1.57233	0.55145
NC_047906_6	NC_047906	INPHARED	315	0.0	1.01851	0.0
NC_047905_7	NC_047905	INPHARED	304	0.32895	0.57827	0.56885
NC_047903_34	NC_047903	INPHARED	431	0.69606	1.01336	0.68688
NC_047890_36	NC_047890	INPHARED	327	0.0	0.96845	0.0
NC_047861_21	NC_047861	INPHARED	500	0.0	0.87511	0.0
NC_047860_35	NC_047860	INPHARED	340	0.0	0.76945	0.0
NC_047846_26	NC_047846	INPHARED	326	0.6135	0.61269	1.00131
NC_047840_36	NC_047840	INPHARED	334	0.2994	0.79268	0.37771
NC_047839_180	NC_047839	INPHARED	346	0.28902	1.65081	0.17508
NC_044940_53	NC_044940	INPHARED	330	0.60606	1.44715	0.4188
NC_042104_32	NC_042104	INPHARED	335	0.0	0.93545	0.0
NC_042091_16	NC_042091	INPHARED	300	0.66667	1.08394	0.61504
NC_042020_14	NC_042020	INPHARED	404	0.0	0.58802	0.0
NC_042013_223	NC_042013	INPHARED	409	0.2445	0.89083	0.27446
NC_041918_12	NC_041918	INPHARED	330	0.0	0.55827	0.0
NC_055736_37	NC_055736	INPHARED	410	0.0	1.05489	0.0
NC_055034_25	NC_055034	INPHARED	319	0.0	0.69509	0.0
NC_054986_13	NC_054986	INPHARED	339	0.0	0.13415	0.0
NC_052968_20	NC_052968	INPHARED	305	0.32787	1.02069	0.32122
NC_050154_51	NC_050154	INPHARED	543	0.92081	0.99907	0.92166
NC_049961_13	NC_049961	INPHARED	386	0.0	0.82073	0.0
NC_049431_23	NC_049431	INPHARED	482	0.0	0.98888	0.0
NC_049383_140	NC_049383	INPHARED	590	0.33898	0.9254	0.36631
NC_048650_138	NC_048650	INPHARED	340	0.29412	0.98445	0.29876
NC_048651_49	NC_048651	INPHARED	289	0.0	0.69689	0.0
NC_042139_9	NC_042139	INPHARED	301	0.0	0.72228	0.0
NC_048125_45	NC_048125	INPHARED	399	0.50125	0.76782	0.65282
NC_048123_15	NC_048123	INPHARED	336	0.89286	0.94514	0.94468
NC_047882_106	NC_047882	INPHARED	469	0.21322	1.22834	0.17358
NC_047857_38	NC_047857	INPHARED	340	0.88235	1.14484	0.77072
NC_047824_18	NC_047824	INPHARED	347	1.15274	1.22016	0.94474
NC_047794_7	NC_047794	INPHARED	336	0.0	0.64746	0.0
NC_047793_7	NC_047793	INPHARED	285	0.0	0.5986	0.0
NC_047775_28	NC_047775	INPHARED	350	0.57143	1.06873	0.53468
NC_047760_23	NC_047760	INPHARED	729	0.13717	0.76923	0.17833
NC_041998_40	NC_041998	INPHARED	335	0.0	1.19834	0.0
NC_041994_120	NC_041994	INPHARED	738	0.1355	0.90321	0.15002
NC_041964_71	NC_041964	INPHARED	376	0.53191	0.99648	0.5338
NC_041961_22	NC_041961	INPHARED	587	0.34072	0.84491	0.40326
NC_041950_17	NC_041950	INPHARED	404	0.0	0.92496	0.0
NC_041921_52	NC_041921	INPHARED	409	0.0	0.92164	0.0
NC_041915_35	NC_041915	INPHARED	345	0.28986	1.06259	0.27278
NC_041912_38	NC_041912	INPHARED	331	0.30211	0.91821	0.32903
NC_041911_92	NC_041911	INPHARED	719	0.0	0.96795	0.0
NC_041895_7	NC_041895	INPHARED	326	0.0	0.97476	0.0
NC_041892_5	NC_041892	INPHARED	408	0.0	0.95803	0.0
NC_041884_23	NC_041884	INPHARED	398	0.0	1.05314	0.0
NC_041881_104	NC_041881	INPHARED	428	0.46729	1.10527	0.42278
NC_041880_116	NC_041880	INPHARED	366	0.54645	1.29402	0.42229
NC_041879_19	NC_041879	INPHARED	337	0.0	0.86262	0.0
NC_041872_13	NC_041872	INPHARED	485	0.41237	0.94346	0.43708
NC_029005_19	NC_029005	INPHARED	578	1.38408	1.43087	0.9673
NC_028671_8	NC_028671	INPHARED	310	0.0	0.66156	0.0
NC_031255_6	NC_031255	INPHARED	303	0.0	0.77679	0.0
NC_031917_9	NC_031917	INPHARED	317	0.0	1.31579	0.0
NC_031908_42	NC_031908	INPHARED	381	0.0	0.93622	0.0
NC_031245_37	NC_031245	INPHARED	197	0.0	0.88089	0.0
NC_031230_25	NC_031230	INPHARED	349	0.0	1.2575	0.0
NC_031234_6	NC_031234	INPHARED	323	0.0	0.85869	0.0
NC_031231_23	NC_031231	INPHARED	360	0.0	0.85157	0.0
NC_031056_184	NC_031056	INPHARED	483	0.0	0.72203	0.0
NC_031117_6	NC_031117	INPHARED	339	0.29499	1.1401	0.25874
NC_031108_5	NC_031108	INPHARED	428	0.0	0.78303	0.0
NC_031098_7	NC_031098	INPHARED	338	0.0	1.07163	0.0
NC_031082_51	NC_031082	INPHARED	369	0.54201	1.32419	0.40931
NC_031077_11	NC_031077	INPHARED	328	0.0	1.03595	0.0
NC_031074_15	NC_031074	INPHARED	351	0.0	0.76637	0.0
NC_031059_38	NC_031059	INPHARED	298	0.33557	0.85127	0.3942
NC_031036_5	NC_031036	INPHARED	409	0.0	0.28285	0.0
NC_031051_5	NC_031051	INPHARED	421	0.23753	0.68617	0.34617
NC_030942_7	NC_030942	INPHARED	346	0.28902	1.27288	0.22706
NC_030912_7	NC_030912	INPHARED	657	0.0	0.73373	0.0
NC_030940_17	NC_030940	INPHARED	340	0.0	0.83691	0.0
NC_030915_15	NC_030915	INPHARED	431	0.23202	0.99671	0.23279
NC_029016_31	NC_029016	INPHARED	268	0.0	0.68159	0.0
