## Supplemental ZIP for "Recurrent Cysteine Enrichment in Diverse Gut Phage Capsids Suggests Gut-Associated Structural Adaptation": norm_04_ratios.tsv

comparison	gpd_over_inphared	p_value
whole_proteome	1.4726	3.3162e-100
major_capsid_raw	2.3984	1.2771e-36
normalized	1.6854	3.6285e-18
